# A survey of optimal strategy for signature-based drug repositioning and an application to liver cancer

**DOI:** 10.1101/2021.06.29.450305

**Authors:** Chen Yang, Mengnuo Chen, Siying Wang, Ruolan Qian, Xiaowen Huang, Jun Wang, Zhicheng Liu, Wenxin Qin, Cun Wang, Hualian Hang, Hui Wang

## Abstract

Pharmacologic perturbation projects, such as Connectivity Map (CMap) and Library of Integrated Network-based Cellular Signatures (LINCS), have produced many perturbed expression data, providing enormous opportunities for computational therapeutic discovery. However, currently there is no consensus on which methodologies and parameters are the most optimal to conduct such analysis. Aiming to fill this gap, we developed new benchmarking standards for quantitatively estimating drug retrieval performance. Investigations of potential factors influencing drug retrieval were conducted based on these standards. As a result, we determined an optimal strategy for LINCS data-based therapeutic discovery. With this approach, we further identified new therapeutics for liver cancer of which the current treatment modalities remain imperfect. Both computational and experimental results demonstrated homoharringtonine (HHT) could be a promising anti-liver cancer agent. In summary, our findings will not only impact the future applications of LINCS data but also offer new opportunities for therapeutic intervention for liver cancer.

## Additional file 3 for "A survey of optimal strategy for signature-based drug repositioning and an application to liver cancer"

### Sheet: Table S1
Table S1. Pharmacogenomic datasets used in this study. A summary of the basic information of included pharmacogenomic datasets.
Dataset name	Data type	Platform/Assay	Drug response metrics	No. of cell lines	No. of compounds	[PMID]
LINCS	Pharmacologic perturbation	L1000	/	77 (two HCC cell lines)	19811	29195078
ChEMBL	Manually curated database	/	IC50, EC50, etc.	/	/	30398643
CTRP	Cell viability measurements	CellTiter Glo	AUC	860 (22 HCC cell lines)	481	26656090
LIMORE	Cell viability measurements	CellTiter Glo	IC50, Activity Area, Emax	81 HCC cell lines	90	31378681
PRISM	Cell viability measurements	PRISM Viability Assay	IC50, EC50, AUC	482 (17 HCC cell lines)	1448	32613204

### Sheet: Table S2
Table S2. Transcriptomic datasets used in this study. A summary of the basic information of included transcriptomic datasets.
Dataset name	Country	Year	Platform	Data type	Organism	Follow-up data	Sample size	[References]
E-TABM-36	USA	2007	Affymetrix U133A	Microarray	Homo sapiens	Present	57	22105560
GSE14520	China	2010	Affymetrix U133A	Microarray	Homo sapiens	Present	242	22202459
GSE54236	Italy	2014	Agilent-014850	Microarray	Homo sapiens	Present	78	25666192
GSE76427	Singapore	2015	Illumina HumanHT-12 v4.0	Microarray	Homo sapiens	Present	115	29117471
GSE84005	China	2016	Affymetrix Human Exon 1.0	Microarray	Homo sapiens	Absent	38	/
GSE6764	USA	2007	Affymetrix U133 Plus 2.0	Microarray	Homo sapiens	Absent	75	17393520
GSE15654	USA	2009	Illumina HumanRef-8	Microarray	Homo sapiens	Present	216	23333348
GSE89377	South Korea	2016	Illumina HumanHT-12 V3.0	Microarray	Homo sapiens	Absent	107	/
GSE84044	China	2016	Affymetrix U133 Plus 2.0	Microarray	Homo sapiens	Absent	124	28262670
GSE27640	USA	2011	Illumina MouseRef-8 v2.0	Microarray	Mus musculus	/	4	24677197
GSE71379	USA	2015	Illumina MouseRef-8 v2.0	Microarray	Mus musculus	/	5	27960085
GSE19057	USA	2009	Illumina ratRef-12 v1.0	Microarray	Rattus norvegicus	/	6	24677197
GSE63726	USA	2014	Illumina ratRef-12 v1.0	Microarray	Rattus norvegicus	/	6	27960085
CHCC-HBV	China	2019	Illumina HiSeq X Ten	RNA-seq	Homo sapiens	Present	159	31585088
LICA-FR	France	2015	Illumina HiSeq 2000/4000	RNA-seq	Homo sapiens	Present	160	25822088
LIRI-JP	Japan	2016	Illumina HiSeq 2000	RNA-seq	Homo sapiens	Present	231	27064257
TCGA-LIHC	USA	2016	Illumina HiSeq	RNA-seq	Homo sapiens	Present	371	28622513
GSE124535	China	2019	Illumina HiSeq X Ten	RNA-seq	Homo sapiens	Absent	35	30814741
CCLE	USA	2018	Illumina HiSeq 2000/2500	RNA-seq	Homo sapiens	/	921	31068700
GTEx	USA	2017	Illumina HiSeq	RNA-seq	Homo sapiens	/	17382	23715323
TCGA PanCancer	USA	2016	Illumina HiSeq	RNA-seq	Homo sapiens	Present	9701	24071849

### Sheet: Table S3
Table S3. Cosine similarity within different drugs. L2 and L3-level similarities were presented resepectively.
Compound-level (L2) similarity scores			MOA-level (L3) similarity scores
Compound name	Similarity scores		MOA name	Similarity scores	Compound number
BI-2536	0.681512		HDAC inhibitor	0.466092	13
vorinostat	0.6573		IKK inhibitor	0.44733	5
doxorubicin	0.656008		mTOR inhibitor	0.417741	11
trichostatin-a	0.652772		CDK inhibitor	0.402106	8
BRD-K92317137	0.624898		topoisomerase inhibitor	0.383412	9
homoharringtonine	0.61504		protein synthesis inhibitor	0.350177	7
KU-0060648	0.609654		PI3K inhibitor	0.340955	7
ZG-10	0.605262		HSP inhibitor	0.308352	6
pirarubicin	0.597073		NFkB pathway inhibitor	0.284228	9
belinostat	0.59357		JAK inhibitor	0.274746	6
apicidin	0.588626		glycogen synthase kinase inhibitor	0.252931	6
JNK-9L	0.587313		PARP inhibitor	0.244319	6
dacinostat	0.585613		BCL inhibitor	0.208597	5
dorsomorphin	0.584219		ATPase inhibitor	0.193467	6
ixazomib	0.583551		SRC inhibitor	0.186223	8
TG-101348	0.571646		Bcr-Abl kinase inhibitor	0.178537	5
PCI-24781	0.570185		Aurora kinase inhibitor	0.16431	7
BRD-K83670234	0.568678		MEK inhibitor	0.163	10
BRD-K53932786	0.559433		selective serotonin reuptake inhibitor (SSRI)	0.153836	6
cycloheximide	0.556825		tubulin polymerization inhibitor	0.144353	13
HC-toxin	0.556621		EGFR inhibitor	0.143242	17
BRD-K90999434	0.554531		FLT3 inhibitor	0.143242	9
NVP-AUY922	0.552446		KIT inhibitor	0.143198	9
mitoxantrone	0.550238		RAF inhibitor	0.124539	6
scriptaid	0.547746		HMGCR inhibitor	0.113692	8
puromycin	0.546018		PDGFR tyrosine kinase receptor inhibitor	0.112846	12
XMD-1150	0.5421		retinoid receptor agonist	0.111913	8
merck-ketone	0.540841		VEGFR inhibitor	0.108927	12
CGP-60474	0.540491		tricyclic antidepressant	0.101727	5
PHA-793887	0.533017		benzodiazepine receptor agonist	0.0997475	8
lestaurtinib	0.528892		p38 MAPK inhibitor	0.0986095	8
PP-30	0.521679		tachykinin antagonist	0.0935081	7
BRD-K26304855	0.518856		bacterial cell wall synthesis inhibitor	0.0839191	11
HG-5-113-01	0.517261		opioid receptor antagonist	0.0742161	6
brefeldin-a	0.51724		progesterone receptor agonist	0.0698561	11
piperlongumine	0.514736		opioid receptor agonist	0.0645432	5
camptothecin	0.511048		glucocorticoid receptor agonist	0.0631173	25
KU-0063794	0.509004		calcium channel blocker	0.0603971	18
kinetin-riboside	0.508771		PPAR receptor agonist	0.0592319	18
JAK3-inhibitor-VI	0.507659		dopamine reuptake inhibitor	0.0566128	5
NVP-TAE684	0.505767		histamine receptor agonist	0.054939	7
phorbol-12-myristate-13-acetate	0.5016		acetylcholine receptor agonist	0.0543724	9
bisindolylmaleimide	0.499185		estrogen receptor antagonist	0.0512458	8
aminopurvalanol-a	0.499093		prostanoid receptor antagonist	0.0509117	5
AZD-8055	0.498964		GABA receptor modulator	0.0494565	7
CT-200783	0.498415		tyrosine kinase inhibitor	0.0494451	9
BX-795	0.496852		cytochrome P450 inhibitor	0.0477296	8
BRD-K75081836	0.496036		serotonin receptor agonist	0.0471841	22
MG-132	0.495823		DNA synthesis inhibitor	0.0411526	6
VU-0418946-1	0.494343		local anesthetic	0.0409343	5
VU-0410183-2	0.481154		serotonin receptor antagonist	0.0402357	45
PIK-90	0.478663		adenosine receptor antagonist	0.0392824	8
cucurbitacin-i	0.477622		dopamine receptor agonist	0.0390396	17
bufalin	0.474807		dopamine receptor antagonist	0.0386978	42
clopidogrel	0.473793		adrenergic receptor agonist	0.0380028	27
torin-2	0.471532		adrenergic receptor antagonist	0.0373478	34
MK-1775	0.470103		nitric oxide synthase inhibitor	0.0371924	5
BRD-K28366633	0.468922		monoamine oxidase inhibitor	0.0300435	7
pyrvinium-pamoate	0.468454		sterol demethylase inhibitor	0.0296061	5
prostratin	0.467226		carbonic anhydrase inhibitor	0.0274831	6
entinostat	0.466092		histamine receptor antagonist	0.0256569	29
mocetinostat	0.465897		potassium channel activator	0.0242229	7
TPCA-1	0.46521		estrogen receptor agonist	0.0239896	15
mitomycin-c	0.459017		sodium channel blocker	0.0236214	19
everolimus	0.456833		GABA receptor antagonist	0.0233022	9
PAC-1	0.456573		leukotriene receptor antagonist	0.0223143	5
MD-II-008-P	0.455892		cyclooxygenase inhibitor	0.0180885	34
chromomycin-a3	0.455795		norepinephrine reuptake inhibitor	0.0173612	5
BRD-K56411643	0.45391		sigma receptor antagonist	0.0158227	5
CP-466722	0.449568		angiotensin converting enzyme inhibitor	0.015247	5
BRD-K78385490	0.448104		potassium channel blocker	0.0136893	8
XMD-16144	0.44797		phosphodiesterase inhibitor	0.0127766	27
BRD-K53423944	0.447883		acetylcholine receptor antagonist	0.012372	21
IKK-2-inhibitor-V	0.44733		glutamate receptor antagonist	0.0110249	21
cinobufagin	0.445499		angiotensin receptor antagonist	0.00305888	7
pyroxamide	0.445279
BRD-K62459624	0.444333
BRD-K77547920	0.443737
EMF-sumo1-11	0.442144
roscovitine	0.441123
BRD-A36275421	0.440655
temsirolimus	0.438974
SJ-172550	0.438651
XMD-885	0.438456
BRD-K00313977	0.435045
tubastatin-a	0.43376
JWE-035	0.432962
BRD-K73261812	0.43264
BRD-A11087911	0.430786
ellipticine	0.430536
PKCbeta-inhibitor	0.429584
ingenol	0.419331
MK-2206	0.419234
PI-103	0.41843
neratinib	0.417755
WYE-125132	0.417741
BRD-K06217810	0.417485
BRD-K03829970	0.415673
H-9	0.415214
digoxin	0.413823
ST-4062971	0.413577
XMD-892	0.412913
niclosamide	0.411266
fostamatinib	0.410793
JW-7-24-1	0.409234
AKT-inhibitor-1-2	0.408399
SB-216763	0.407962
BRD-K06765193	0.407731
triciribine	0.407701
BRD-K89224880	0.407394
7b-cis	0.404751
parthenolide	0.403777
MW-STK33-1C	0.403265
BRD-K14027855	0.403027
F-1566-0341	0.403026
BRD-K19724398	0.402672
SB-218078	0.402496
methylene-blue	0.400703
BMS-536924	0.399899
proscillaridin	0.39989
cymarin	0.399702
BRD-K18724229	0.399528
BRD-A81530502	0.399134
MD-040	0.398119
EMF-bca1-16	0.397211
YK-4279	0.396954
strophanthidin	0.39446
SA-792709	0.394274
BRD-K95138506	0.394273
L-690488	0.393999
BRD-K95606637	0.388917
BRD-K81647657	0.386454
OSI-027	0.386168
sirolimus	0.384893
torin-1	0.384819
teniposide	0.383412
BMS-641988	0.38318
amonafide	0.382872
BRD-K49094915	0.382616
sitagliptin	0.381514
KU-C104337	0.379045
obatoclax	0.378066
YM-155	0.376491
BRD-K98824517	0.375611
BRD-K18726304	0.375502
MW-STK33-2B	0.374657
BRD-K23149109	0.374495
ZSTK-474	0.374117
amsacrine	0.372949
ST-4075437	0.372817
ouabain	0.372743
BRD-K08448573	0.371972
QL-X-138	0.371809
NSC-3852	0.37133
RS-I-002-6	0.371184
pevonedistat	0.370976
BAX-channel-blocker	0.370581
PI-828	0.369151
FCCP	0.368826
BRD-K31706415	0.367905
serdemetan	0.36616
BRD-K82732294	0.365925
APHA-compound-8	0.365409
mosapride	0.364305
AZD-7762	0.364184
kenpaullone	0.363088
SA-247714	0.362564
celastrol	0.362469
ARG-CSC-81	0.360189
TW-37	0.35757
auranofin	0.356938
BMS-754807	0.356811
deforolimus	0.356729
parthenolide-(alternate-stereo)	0.356708
BRD-K68313733	0.356434
tozasertib	0.356303
palbociclib	0.356155
IKK-16	0.355876
WZ-4-145	0.353224
alvespimycin	0.352157
ruxolitinib	0.352002
AC-55649	0.351899
rucaparib	0.350193
thiostrepton	0.350177
ARP-101	0.349752
pitavastatin	0.348882
AS-605240	0.348308
JLK-6	0.345593
PU-H71	0.343907
thiothixene	0.343203
XMD-1185H	0.34216
GDC-0941	0.340955
MST-312	0.340588
BRD-U86222656	0.339921
AKT-inhibitor-IV	0.339899
BRD-K55722623	0.339625
SA-423131	0.339446
BRD-K14788918	0.339192
BRD-K53638321	0.339016
PJ-34	0.338994
BRD-A60386802	0.33871
CD-437	0.338701
CGK-733	0.338074
BRD-K28774715	0.337057
ABT-751	0.336589
BRD-K52321331	0.335979
BRD-K36354764	0.33528
CAY-10618	0.33482
BRD-K37043259	0.334422
BRD-K28916077	0.333948
THZ-2-98-01	0.332883
tyrphostin-AG-1478	0.332772
rilmenidine	0.332504
BRD-K72451865	0.329413
ryuvidine	0.328113
BRD-K42499654	0.325888
CGP-71683	0.325436
BRD-K49010888	0.325202
I-070759	0.324648
BRD-A37735495	0.324174
BIIB-021	0.323564
H-7	0.318866
perhexiline	0.318842
BRD-K64366758	0.317163
HLI-373	0.316935
DMeOB	0.315598
4-(2-amino-ethyl)-benzenesulfonamide	0.31471
BRD-K21064560	0.314684
elesclomol	0.314397
BRD-K48950795	0.314306
citalopram	0.313077
BRD-A61825514	0.3128
BRD-K05331696	0.311713
RHO-kinase-inhibitor-III[rockout]	0.311356
RS-17053	0.3109
cytochalasin-d	0.309281
ochratoxin-a	0.308282
BRD-K70161581	0.308105
cinalukast	0.307738
PP-1	0.307399
BRD-K61175124	0.306849
CAM-9-027-3	0.306289
quinoclamine	0.305208
KU-C104493	0.30465
ALW-II-49-7	0.303849
BRD-K44510578	0.303285
BRD-K80346834	0.302875
midostaurin	0.302803
SSR-69071	0.301769
KU-C104123	0.301663
BRD-K74486276	0.301401
isoliquiritigenin	0.301372
PATI-1-2-3	0.300629
brazilin	0.29922
WAY-170523	0.298939
BRD-K88668992	0.298802
BRD-K07061353	0.297336
ispinesib	0.296558
BRD-K18163752	0.295611
albendazole	0.295457
benzylpenicillin	0.294854
BRD-K36772364	0.294361
quinine	0.294312
BRD-K58900438	0.29376
angiogenesis-inhibitor	0.293267
BRD-K86899078	0.293077
VU-0447127-2	0.291414
acyclovir	0.291218
BRD-K71303366	0.290411
FPL-64176	0.289925
15-delta-prostaglandin-j2	0.28923
aloisine	0.289102
BRD-K55216615	0.287853
cyclosporin-a	0.287801
BRD-A94570195	0.287413
paroxetine	0.287352
XMD-1499	0.287094
BAPTA-AM	0.286434
BRD-K78062244	0.286102
raltitrexed	0.285941
ST-4029573	0.285291
BRD-K04188046	0.285016
sulforaphane	0.284751
phenoxazine	0.284459
mepacrine	0.284228
veliparib	0.283997
tyrphostin-AG-879	0.283967
tyrphostin-A9	0.283884
SA-424589	0.282501
BRD-K07005393	0.282263
afatinib	0.281922
BAS-09104376	0.281921
BRD-K74596421	0.281414
gamma-linolenic-acid	0.280751
BRD-A81282034	0.280075
UK-356618	0.279479
maraviroc	0.279186
flupirtine	0.278553
AT-SUMO-1	0.278474
BRD-A18725729	0.278429
SA-424577	0.277951
BRD-K94493764	0.277941
M2-PK-activator	0.277786
BRD-K71670746	0.277458
BRD-A98444709	0.277376
BRD-K26211296	0.277301
rolitetracycline	0.274467
amcinonide	0.274432
BRD-K82524003	0.274181
flumazenil	0.274136
evodiamine	0.27398
BRD-A41114263	0.273963
CCCP	0.273661
indirubin-3-monoxime	0.273453
BRD-A49581300	0.273297
BRD-K60067222	0.273239
pifithrin-mu	0.272797
BRD-A18411371	0.272591
BRD-K99633092	0.272493
ezetimibe	0.272249
BRD-K65955264	0.272213
BRD-K05684908	0.271907
BRD-K14328427	0.27158
probenecid	0.270981
BRD-K55116708	0.270839
ST-91	0.270533
BRD-K35716340	0.270524
triacsin-c	0.270447
flavokavain-b	0.269334
5-nonyloxytryptamine	0.269221
BRD-K85818861	0.269208
mycophenolic-acid	0.268512
BRD-K19166598	0.26534
MLN-8054	0.264789
BRD-A26595446	0.263557
BRD-A70311631	0.263266
PP-2	0.263187
BRD-K70693222	0.26226
sappanone-a	0.262068
rottlerin	0.261973
phenethyl-isothiocyanate	0.261286
PT-630	0.261274
GSK-1904529A	0.261229
BRD-K43806450	0.261036
KU-C104486	0.260563
wortmannin	0.260482
BRD-K94390040	0.260354
meloxicam	0.260272
BRD-K03358980	0.260081
mebendazole	0.259646
manumycin-a	0.258997
SA-3676	0.258868
BRD-K38625260	0.258726
suloctidil	0.25844
BRD-A25170757	0.257165
SIB-1893	0.256984
BRD-K15107389	0.255961
BRD-K00007652	0.255834
BRD-A70591769	0.255747
BRD-K24053449	0.255377
QS-11	0.255011
BRD-A75301702	0.25344
BRD-K78206606	0.253354
neurodazine	0.252912
BRD-K20914082	0.252782
BRD-K52914903	0.252393
BRD-K89451433	0.251999
BRD-K23282736	0.25136
EMF-sumo1-2	0.251041
GW-843682X	0.251037
ON-01910	0.250923
terfenadine	0.250122
DC-45-A2	0.249514
BRD-K14939371	0.249183
BRD-K58141791	0.248991
BRD-K58288048	0.24863
BRD-K56593336	0.248549
irinotecan	0.248105
BRD-K82092559	0.247937
BRD-K51377689	0.247826
mafenide	0.247652
canertinib	0.246682
BRD-K43131268	0.246463
mianserin	0.246301
U-0126	0.245991
U0126	0.245407
valproic-acid	0.245255
BMS-299897	0.244814
BRD-K80786583	0.24453
SA-247384	0.243029
BRD-K84762162	0.242953
BRD-K06405410	0.242903
STO-609	0.242764
BRD-K26048285	0.242096
oligomycin-a	0.241252
mevastatin	0.241132
BG-FA-0953	0.240984
BRD-K62818989	0.240732
SPB02303	0.239918
SKI-II	0.239405
vemurafenib	0.239367
SA-425500	0.239289
SKF-86002	0.238278
farnesol	0.238212
BRD-K31453413	0.237854
bosutinib	0.237161
AG-957	0.237014
IKK-2-inhibitor	0.236864
BRD-K53327986	0.236729
BRD-K18861610	0.236539
niguldipine	0.236378
syrosingopine	0.236244
EI-231	0.235084
MW-STK33-2A	0.234864
BRD-K18059480	0.234621
BRD-K76236182	0.233937
erlotinib	0.232696
TWS-119	0.232408
BRD-K62768020	0.232126
bithionol	0.231832
BRD-K34974324	0.231739
BRD-K51083659	0.23133
BRD-K86027709	0.231157
menadione	0.230695
ICI-89406	0.230612
capsazepine	0.230492
KU-C104223	0.230433
BRD-A96272097	0.229889
nonoxynol-9	0.229871
BRD-K84450674	0.229583
NPK76-II-72-1	0.229486
ubenimex	0.228312
anabasine	0.228293
BRD-K35638681	0.228058
PD-198306	0.227092
XL-147	0.227046
KM-03949SC	0.22617
AG-592	0.22613
BRD-K37124285	0.22612
NNC-55-0396	0.226043
BRD-K60297835	0.226041
BRD-A94297859	0.22585
SA-103006	0.225778
BRD-K50521229	0.225444
sulpiride	0.224853
BRD-K55536701	0.224524
KIN001-127	0.224287
BRD-K76938712	0.224255
BRD-K69516039	0.223593
ergocornine	0.223404
ST-4028268	0.223118
BRD-K67090983	0.222886
BRD-A42737819	0.222864
STK-249718	0.222528
olmesartan-medoxomil	0.222281
thioridazine	0.222183
BRD-K91517665	0.222174
BRD-K55844427	0.221634
mirin	0.221625
BRD-A68061604	0.220141
nocodazole	0.219365
BRD-K48803730	0.218966
TL-HRAS-61	0.218956
XMD-132	0.218261
lasalocid	0.218017
BRD-K51998148	0.218011
danusertib	0.218005
BRD-A41997916	0.217732
MW-STK33-1A	0.21748
BRD-K51155404	0.217122
BRD-K63239300	0.216645
UNC-0321	0.21659
BRD-K52801121	0.216391
dephostatin	0.21605
JZL-184	0.214914
BRD-K04695623	0.214863
BRD-K99381377	0.214847
BRD-K09191212	0.21457
LY-303511	0.214335
L-ascorbyl-6-palmitate	0.214178
BRD-K05197617	0.21408
bifemelane	0.214039
BRD-K53592093	0.213908
BRD-K37127624	0.213906
BRD-K65404805	0.213743
ivermectin	0.21374
chloroquine	0.213614
FTI-276	0.2128
phenolphthalein	0.212549
BRD-K91184774	0.212068
BRD-K82196068	0.212022
tremulacin	0.211675
nicergoline	0.211623
BRD-K42489623	0.210856
BRD-A69429454	0.210634
BRD-K59556282	0.210585
ML-167	0.210252
L-690330	0.210165
BRD-K60070073	0.20988
clofarabine	0.209858
WR-216174	0.209841
BRD-K46869836	0.209807
cholic-acid	0.209186
BRD-K99502566	0.208919
navitoclax	0.208597
cladribine	0.20832
BRD-A81936046	0.208076
KB-R7943	0.207875
ST-4034917	0.207202
WZ-3146	0.207196
BRD-K25144184	0.20692
CGS-15943	0.206795
HG-6-64-01	0.206615
tyrphostin-AG-112	0.206508
BRD-K30511626	0.206129
tibolone	0.206053
AZ-628	0.205745
BRD-K59019422	0.205652
hinokitiol	0.205582
NF-449	0.205551
L-745870	0.205436
hyperforin	0.204987
BRD-K56477805	0.204864
BRD-K09460252	0.204793
endo-IWR-1	0.204641
BRD-K58618158	0.204262
AS-703026	0.204216
BRD-A13461302	0.203762
BRD-K21822525	0.203555
BRD-K86682249	0.203506
carbetocin	0.203258
protein-tyrosine-phosphatase-inhibitor-IV	0.20304
nortriptyline	0.202976
BRD-K73125384	0.202934
plinabulin	0.202097
mycophenolate-mofetil	0.201394
SA-103123	0.201174
BRD-K21482967	0.200852
MDL-29951	0.200666
geldanamycin	0.200331
EI-273	0.200149
palonosetron	0.199892
BRD-K79779816	0.199718
trifluoperazine	0.199708
BRD-K47917680	0.199565
BRD-K45582470	0.199543
tramadol	0.199498
TAK-715	0.199374
BRD-K71726959	0.199326
RAN-29	0.198879
BRD-K47764688	0.198413
BRD-K34412705	0.198258
BRD-K93578426	0.198099
SB-431542	0.197946
BRD-K28112517	0.197796
ALW-II-38-3	0.197746
JAK3-inhibitor-V	0.197489
EI-346-erlotinib-analog	0.197003
RITA	0.196646
diflorasone	0.196487
BRD-K17025677	0.19636
BRD-K89843224	0.19628
quercetin	0.196223
BRD-K57309821	0.195784
MW-A1-12	0.195657
amlodipine	0.195603
SB-415286	0.19559
BIBX-1382	0.195501
BRD-K23027438	0.195197
VER-155008	0.194465
cediranib	0.194239
saracatinib	0.19391
BRD-K46373671	0.193443
RJC-00245SC	0.193287
BRD-K85266146	0.192911
NSC-663284	0.192898
L-368899	0.192789
QX-314	0.192512
PSB-069	0.191846
BRD-A59145032	0.191616
BRD-K01834163	0.191056
BRD-K65242613	0.19099
BRD-K67258146	0.190843
TTNPB	0.190826
SB-225002	0.190719
BRD-A16820783	0.190467
DUP-697	0.190067
HG-5-88-01	0.190055
CCT-018159	0.19003
cyproheptadine	0.18975
AICA-ribonucleotide	0.189586
iodophenpropit	0.189583
glipizide	0.18909
KU-C104248	0.188896
gatifloxacin	0.188873
VU-0415533-1	0.188614
prima-1-met	0.188352
BRD-K77480336	0.188153
BRD-K31260488	0.187874
BRD-K13277629	0.187622
BRD-K55612480	0.187578
BRD-A57300602	0.187532
BRD-K79131428	0.187297
BRD-K31856043	0.186721
balsalazide	0.186534
BRD-K98404142	0.18647
ZK-93423	0.186363
SB-525334	0.186348
thapsigargin	0.186346
KU-C104226	0.18574
wiskostatin	0.185622
nomegestrol-acetate	0.185601
promazine	0.185109
BRD-K23657553	0.18505
SA-247615	0.1841
BRD-K41925105	0.183624
BRD-K53501402	0.183609
cytochalasin-b	0.183502
SB-202190	0.182874
BRD-K83816656	0.182401
BRD-K65904652	0.182331
T-98475	0.182117
BRD-K02598395	0.181945
BRD-K74126469	0.181269
BRD-K66902379	0.181163
PD-0325901	0.180623
KU-C104132	0.180455
BRD-K82034465	0.180078
BRD-K88735704	0.179797
tipifarnib-P2	0.179621
BRD-K99756483	0.179595
BRD-K04676863	0.179539
KF-38789	0.179452
VU-0400071-3	0.179317
VU-0365118-1	0.178941
BRD-K19181733	0.178886
hydroxycholesterol	0.178663
dasatinib	0.178537
BRD-K48036219	0.178523
BRD-A84524947	0.178501
BRD-K45205755	0.178327
CO-102862	0.17812
BRD-K96167523	0.177688
BRD-K52524742	0.177448
BRD-K18249495	0.177314
lypressin	0.177304
triflupromazine	0.177024
BRD-K92981876	0.176068
BRD-K57457519	0.175963
ST-001903	0.175739
LY-2183240	0.175544
EMF-sumo1-8	0.175058
apigenin	0.174952
CGP-57380	0.17436
butein	0.174307
GSK-461364	0.174272
penfluridol	0.174133
ST-014075	0.174095
prostaglandin	0.173899
BRD-A00474148	0.17389
alrestatin	0.173802
sertraline	0.173795
BRD-K73945663	0.173458
ricinine	0.17319
fasudil	0.173166
BRD-K32568627	0.173086
RLM-2-12	0.172212
BRD-K59460069	0.172141
BRD-K25884242	0.172136
colforsin	0.171338
tivozanib	0.171213
aprepitant	0.171148
BRD-A30083233	0.170794
BRD-K96147838	0.170692
IC-261	0.170608
BRD-K57037351	0.170108
BRD-K70974948	0.169795
BRD-K81807412	0.169768
ST-4042556	0.16971
BRD-K64970062	0.16963
desoxypeganine	0.169091
potassium-canrenoate	0.168933
farnesylthioacetic-acid	0.168853
BRD-K38698447	0.168778
BRD-K99582188	0.168653
bongkrek-acid	0.168472
xanthohumol	0.168373
GW-311616	0.168127
BRD-A32449311	0.168064
BAY-11-7082	0.167959
BRD-K34092011	0.167901
BRD-K70714754	0.167542
BRD-K32927008	0.167539
GANT-61	0.16713
chlorpromazine	0.166894
aurora-a-inhibitor-i	0.166728
BRD-K23774426	0.166554
BRD-K68038686	0.166264
simvastatin	0.166257
arctigenin	0.165966
icilin	0.165931
rimcazole	0.165896
H-8	0.165864
linsitinib	0.165646
BRD-K68007270	0.165606
XMD-1527	0.165562
SD-6-035-A7	0.165483
nicotinyl-alcohol-tartrate	0.165372
BRD-K43226598	0.165256
imiquimod	0.165123
BRD-K83620635	0.164648
ABT-737	0.164623
BRD-K05520923	0.164354
reversine	0.16431
IAA-94	0.164168
BRD-K27290412	0.164089
HA-1004	0.164087
KU-C103671	0.16376
BRD-A83706824	0.163492
selamectin	0.163385
RG-14620	0.163341
BRD-K71915010	0.163321
BRD-K54168141	0.163122
BRD-K51608872	0.162983
fatostatin	0.162639
BRD-K24346336	0.162418
SB-269970	0.162212
BRD-K72817452	0.161813
BRD-K30064966	0.161223
BRD-K39829853	0.160996
withaferin-a	0.160679
BRD-K56855930	0.160492
synephrine	0.160439
EMF-sumo1-3	0.160239
BRD-K78189262	0.160163
BRD-K98834634	0.16008
nobiletin	0.160035
BRD-K04156788	0.159832
LY-364947	0.159801
BRD-A11095214	0.159695
NNC-05-2090	0.159689
vesamicol	0.159478
BRD-K87426499	0.15947
eriochrome-black-t	0.159335
BRD-K33619512	0.159276
BRD-K25784575	0.158901
resorcinol	0.158776
BRD-A09984573	0.158478
cytosporone-b	0.15834
myriocin	0.158183
docosatrienoic-acid	0.157942
tipifarnib	0.157828
tosyl-phenylalanyl-chloromethyl-ketone	0.157421
BRD-K43581698	0.157408
BRD-K99423120	0.15733
AG-370	0.157008
BRD-K66448556	0.156897
BRD-K52341396	0.156524
HTMT	0.155746
ARG-CSC-26	0.155675
BRD-A47832959	0.155274
propranolol	0.155254
terreic-acid-(-)	0.155153
vincamine	0.154818
thenoyltrifluoroacetone	0.154716
GANT-58	0.154663
BRD-K87040771	0.154134
SKF-96365	0.154025
BRD-K01121114	0.153939
BRD-K84874839	0.153414
BRD-K20032655	0.153151
CG-930	0.153028
BRD-K33045404	0.152813
BRD-K74840245	0.152674
BRD-K82384352	0.152662
sorafenib	0.152164
BRD-K76293260	0.152128
flufenamic-acid	0.152126
nicotinamide	0.151673
BRD-K06476055	0.151515
BRD-K10114046	0.151313
cilomilast	0.151107
maprotiline	0.15104
BL-050	0.150952
betahistine	0.15063
pimozide	0.150563
JTE-907	0.150493
BRD-K72462751	0.150368
BRD-K88714443	0.150351
MW-RAS9	0.150261
GW-405833	0.150173
BRD-K74690444	0.15009
cyclopamine	0.149914
alitretinoin	0.149779
devazepide	0.149746
BRD-K62970326	0.14973
BRD-K06311439	0.14968
perphenazine	0.149333
BRD-K50204028	0.149239
BRD-K99750259	0.149049
sonidegib	0.149034
BRD-K57678861	0.149014
BRD-K55827386	0.148438
BRD-K31600199	0.148
BRD-A73747855	0.147949
BRD-K25979535	0.147739
orantinib	0.147407
BRD-K69021489	0.147385
lenalidomide	0.147306
deoxycholic-acid	0.146845
barasertib-HQPA	0.146654
BRD-K59139557	0.146647
U-74389F	0.146601
BRD-K38594532	0.146402
BRD-K59754458	0.146193
temozolomide	0.145793
BRD-K73315009	0.145713
mibefradil	0.145316
BRD-K50280607	0.145138
oxalomalic-acid	0.144881
KU-C103867	0.144831
paclitaxel	0.144641
BRD-K74606027	0.144526
BRD-K54405293	0.144465
fenbendazole	0.144353
naringenin	0.144338
zebularine	0.143998
BRD-K94987138	0.143657
BRD-K89784888	0.143282
dovitinib	0.143242
tandutinib	0.143198
BRD-K11072542	0.143107
herniarin	0.142802
BRD-K65983740	0.142752
BRD-K69676861	0.142517
BRD-K79381128	0.142399
BRD-A85712510	0.142187
dexamethasone	0.142172
BRD-K63399564	0.142164
BRD-K55034844	0.142093
AGK-2	0.141892
BRD-K91047982	0.141479
BRD-K06555716	0.141032
NU-7026	0.140764
BRD-K42419294	0.140725
KU-C103658	0.14069
XAV-939	0.140658
BRD-K05452595	0.140637
BRD-K43913647	0.140613
BRD-K39187410	0.140576
BRD-K22449070	0.14036
esculin	0.140107
BRD-K93215584	0.139881
domperidone	0.139863
BRD-K00429057	0.139792
tyrphostin-AG-527	0.139774
Y-134	0.139446
BRD-A24054354	0.139428
BRD-K02735834	0.139311
rosmarinic-acid	0.139199
BRD-K14340219	0.139185
enzastaurin	0.138813
PD-173074	0.138749
BRD-K81300454	0.138657
BRD-K84571636	0.138521
SB-218795	0.138482
K784-3391	0.137415
betamethasone	0.137345
rotenonic-acid	0.137336
BRD-K09922072	0.137273
BRD-K47731572	0.137161
lithocholic-acid	0.137136
MY-5445	0.137093
ST-4070169	0.137072
YM-298198	0.137039
vinorelbine	0.137023
capecitabine	0.137009
BRD-K17754811	0.136974
BRD-K12182524	0.136901
BRD-A82628254	0.136792
forskolin	0.136577
BRD-K40846327	0.13656
BRD-K07877311	0.136494
BRD-K19922318	0.136435
BRD-K74155249	0.136334
ARG-CSC-91	0.13615
nafcillin	0.135846
BRD-K08451418	0.13563
Broad-Sai-071	0.135522
BRD-K58628167	0.135394
BRD-K71917235	0.135392
BRD-K03122949	0.135053
BRD-K98739056	0.135018
BRD-K77987635	0.135005
BRD-A86792397	0.134913
pioglitazone	0.134858
NM-PP1	0.134697
diphenyleneiodonium	0.134443
masitinib	0.134418
norgestimate	0.134365
BRD-K10855750	0.134277
BRD-K41240505	0.134259
GW-7647	0.134009
retinol	0.134001
BRD-A05565054	0.133979
fluoxetine	0.133877
tyrphostin-AG-1288	0.133789
BRD-K64024097	0.133662
TUL-XX023	0.133503
atorvastatin	0.133332
STK-064652	0.13327
BRD-K25719068	0.133217
isorotenone	0.132624
BRD-K74931283	0.132585
ZD-7155	0.132347
sinensetin	0.132334
HA-14-1	0.132262
BRD-K55071917	0.13223
BRD-K49553303	0.132194
KU-C104133	0.132148
estradiol-cypionate	0.132137
BRD-K84803513	0.132012
LE-135	0.131908
epothilone-a	0.131812
CGP-53353	0.13162
PD-98059	0.131618
BRD-K76691125	0.131573
L-733060	0.131435
KUC103423N	0.131287
BRD-K80962769	0.131097
ebelactone-b	0.130988
PTB1	0.130878
NTNCB	0.130736
BRD-K74447990	0.130709
BRD-K98634983	0.130694
BRD-K12623437	0.1306
TCPOBOP	0.130502
BRD-K13580623	0.130402
BRD-K18364651	0.130179
BRD-K78524708	0.1301
prostaglandin-a1	0.12999
geranylgeraniol	0.129975
BRD-K97522823	0.129973
BRD-K84421793	0.129814
D-64131	0.12981
BAY-K-8644-(S)-(-)	0.129592
BRD-A06909528	0.129397
BRD-K88511582	0.129386
carvedilol	0.129324
BRD-K02175743	0.129273
BRD-K79459005	0.129259
BRD-K60757524	0.129042
BRD-K64979116	0.128831
JAK3-inhibitor-I	0.12863
BRD-K35024477	0.128476
SD-6-035-A3	0.128389
enrofloxacin	0.128381
4-hydroxyretinoic-acid	0.128251
BRD-K73951926	0.128147
BRD-K96194181	0.128088
KUC103903N	0.127863
SU-4312	0.127764
BRD-K27630390	0.127735
BRD-K53461563	0.127478
KM-01366	0.127372
BRD-K07079548	0.127339
BRD-K22384978	0.12728
U-18666A	0.127261
zosuquidar	0.127248
MDM2-inhibitor	0.127108
BRD-K33164466	0.127013
BRD-K98546361	0.126779
BRD-K29160485	0.126704
BRD-K23217072	0.126587
BRD-K75418381	0.126334
BRD-K16057611	0.126316
BRD-K86905031	0.126253
SA-89068	0.125987
BRD-K06071925	0.125955
BRD-K00442147	0.125902
guggulsterone	0.125821
BRD-K08174547	0.125617
SU-1498	0.125465
altrenogest	0.125254
D-64406	0.124862
BRD-K51189903	0.124392
MEK1-2-inhibitor	0.124386
SNS-314	0.124015
SEW-00445	0.123971
troglitazone	0.123932
RS-39604	0.123292
S-206352	0.123282
L-755507	0.12321
BRD-K75296800	0.123029
isoflupredone-acetate	0.122676
BRD-K90996982	0.122624
oxibendazole	0.122457
caffeic-acid	0.122285
PSH-022	0.122013
5-methoxytryptamine	0.121894
BRD-K16541732	0.121863
BRD-K96704648	0.121748
BRD-K92489476	0.121647
BRD-K58519325	0.121496
pirinixic-acid	0.121038
K-858	0.121013
ST-4029010	0.12097
cinacalcet	0.120964
BRD-K45763312	0.120869
TGX-221	0.120862
vinblastine	0.120814
BRD-K90970920	0.120768
BRD-K07161233	0.120716
BRD-K55557659	0.120716
fluvoxamine	0.120715
BRD-K83691318	0.120423
benazepril	0.120267
BRD-K14636731	0.119621
MDL-72832	0.119613
piceatannol	0.119611
EMF-csc-9	0.119551
KU-C104228	0.119341
nicardipine	0.119315
SD-6-035-A9	0.119254
MDL-28170	0.118937
KU-C103869	0.118898
BRD-K82747512	0.118488
BRD-A36059655	0.118374
BRD-K06592610	0.118339
SC-68376	0.118299
NNC-711	0.117901
BRD-K30802967	0.117745
terguride	0.117642
BRD-K82594686	0.117593
PSB-06126	0.117558
BRD-K74623475	0.117435
PCA-4248	0.117193
DY-131	0.116917
BRD-K53610452	0.116848
KU-C103655	0.116777
docetaxel	0.116655
ARG-A1-22	0.116451
BRD-K86901264	0.116421
BRD-A82197375	0.116277
BRD-K47147974	0.11621
GW-441756	0.116185
SD-6-035-B3	0.11609
BRD-K25774147	0.116005
BRD-K91028164	0.115805
BRD-K58479490	0.115738
BRD-K44978960	0.115725
hemado	0.1156
AR-C133057XX	0.115455
ARG-CSC-18	0.115422
Ro-90-7501	0.115136
BRD-K10143126	0.115035
BRD-K00028814	0.114951
BRD-K02502363	0.114697
RAN-14B	0.114611
veratridine	0.114568
BRD-K44781077	0.114544
butoconazole	0.114477
methantheline	0.114345
floxuridine	0.114099
PQ-401	0.114059
KU-C103420N	0.113725
BRD-K23582869	0.113546
eriodictyol	0.113483
BRD-K67778494	0.113129
BRD-K28680267	0.113005
cyclopiazonic-acid	0.112955
BRD-K19593010	0.112838
BRD-K43267173	0.112775
BRL-50481	0.11267
BRD-K99465084	0.112585
EO-1428	0.112293
decafluorobutane	0.112056
KM-00519SC	0.112017
UGISS-451	0.111976
lopinavir	0.111843
methocarbamol	0.111808
BRD-K59794046	0.111744
YC-1	0.111736
BRD-K17773477	0.111572
BRD-K74189021	0.111557
SD-8-006	0.111366
leucodin	0.11125
BRD-K16046246	0.111157
BRD-K28789065	0.110395
BRD-K54331210	0.110367
BRD-K41668190	0.110308
depudecin	0.110279
mometasone	0.110107
anagrelide	0.110022
ST-208960	0.109978
LE-300	0.109935
BRD-K03651937	0.109916
clofibric-acid	0.109751
tyrphostin-AG-555	0.109169
DMBI	0.109109
beclomethasone-dipropionate	0.109063
BRD-A93507363	0.109039
OBAA	0.108963
carbidopa	0.108953
phentermine	0.108917
securinine	0.108729
I-070754	0.108667
SD-6-035-A2	0.108577
rolipram	0.108442
BRD-K00289828	0.108295
BRD-K52446745	0.108105
ICI-162846	0.108056
diethylcarbamazine	0.108024
BRD-K58347372	0.107753
PLX-4720	0.10766
L-741626	0.107564
KU-C103898N	0.107456
alfadolone-acetate	0.107388
cuneatin	0.107017
H-89	0.106948
BRD-K81249836	0.106846
papaverine	0.106832
naftidrofuryl	0.106801
BRD-K70369221	0.106797
cisapride	0.10675
BRD-K08463963	0.106683
BRD-K42541148	0.106486
BRD-K39921295	0.10645
BRD-A56800788	0.106269
tetramethylsilane	0.106165
fludroxycortide	0.106104
BRD-K36817836	0.106037
cyclopentolate	0.105843
BRD-K70771662	0.105804
BRD-K36317223	0.105604
rescinnamine	0.105398
BRD-K86846944	0.105317
BRD-K75641083	0.105291
mepyramine	0.105279
baccatin-III	0.105241
SD-6-035-B4	0.105209
PPT	0.105017
KU-C104230	0.104967
felodipine	0.104879
ticlopidine	0.104772
rhamnetin	0.10473
BRD-K41931739	0.104709
ST-209453	0.104665
KIN001-244	0.104625
VU-0011562	0.104616
AR-A014418	0.104616
BRD-K67519589	0.104442
BRD-K49861754	0.104411
altanserin	0.104055
ST-022313	0.103981
BRD-K76612204	0.10397
BRD-K32101742	0.10387
BRD-K58784778	0.103857
BRD-K85694079	0.103592
EMF-sumo1-12	0.103524
TG-100115	0.103459
dexchlorpheniramine	0.103418
ST-014147	0.10341
etamivan	0.103306
SB-216641	0.103185
BRD-K99135512	0.103006
BRD-K86492010	0.10294
ponalrestat	0.102915
STOCK1S-03920	0.102902
BRD-A39599596	0.102755
L-701252	0.102585
BRD-K36895979	0.102565
chlorphenamine	0.10254
KUC104547N	0.102447
PIT	0.102244
BRD-K08799950	0.101893
DAU-5884	0.101881
cefdinir	0.101808
BRD-K86108784	0.101734
trimipramine	0.101727
BRD-K93296644	0.1017
BRD-A07614565	0.101486
azithromycin	0.10144
BRD-K23978082	0.101321
KM-03472SC	0.101249
AY-9944	0.101237
BRD-K10649245	0.10114
BRD-K41845021	0.101113
BRD-A06276885	0.101107
ropinirole	0.101033
epoxycholesterol	0.100958
ST-019366	0.100876
coumestrol	0.100754
BRD-K44575778	0.10057
BRD-K70086257	0.100512
BRD-A13914662	0.100186
PD-102807	0.0997586
cyclo-[Arg-Gly-Asp-D-Phe-Val]	0.0996557
BRD-K09716788	0.0996047
rhizocarpic-acid	0.0996032
BRD-K46692335	0.099589
naltriben	0.0995201
BRD-K27539181	0.0994464
chloroxine	0.0994062
beclometasone	0.0994
tetrahydropalmatine	0.0993251
BRD-K87730440	0.0991187
BRD-K54657957	0.0985366
BRD-K66908362	0.0984846
ZM-447439	0.0984242
BRD-K42644990	0.0984028
gefitinib	0.0980652
SDM-25N	0.0980221
FR-180204	0.0980066
indolophenanthridine	0.0978908
BRD-K12393722	0.0978572
BRD-K67470788	0.0978539
BRD-K54674054	0.0978363
eicosatetraynoic-acid	0.0978309
BRD-K73334721	0.0977392
BRD-K31754360	0.0977101
BRD-A32214171	0.0976532
tyrphostin-AG-494	0.097533
raltegravir	0.0975326
UBP-302	0.0974264
BRD-K51126483	0.0973297
fraxidin	0.0972493
GR-113808	0.0972452
BRD-K01800709	0.0972279
reserpine	0.0972092
osthol	0.0971947
BRD-K76846644	0.0971918
WZ-7043	0.097089
BRD-A19928752	0.0970666
BRD-K48204702	0.0970241
BRD-K82206012	0.0969955
SB-590885	0.0969132
BRD-K46532897	0.0968496
KU-C104227	0.0968379
tetramisole	0.0967647
betamethasone-acetate	0.0967414
BRD-K25608435	0.0965316
ARG-CSC-22	0.0963577
BRD-K18749194	0.0962044
luzindole	0.0960599
BRD-K84106030	0.0959881
BRD-K31887147	0.0958096
SA-422830	0.0956404
naphazoline	0.0955619
tracazolate	0.0955423
fexaramine	0.0954484
BRD-K62019540	0.0953772
amperozide	0.0953644
BRD-K57019930	0.0953343
BRD-K41284916	0.095302
BML-190	0.0952507
TH02453-036-P1	0.0950059
BRD-K53214709	0.0949929
BRD-K14270862	0.0949583
CGP-52432	0.0948657
BRD-K40955748	0.0948094
BRD-K64754843	0.094767
lawsone	0.094756
teicoplanin	0.0947152
BRD-K63979920	0.0946643
BRD-K73285375	0.0942886
SRT-1720	0.0942661
gitoxigenin	0.0942623
BRD-K81609421	0.0942004
BRD-K37549600	0.0940966
BRD-K69231968	0.0940766
fluvastatin	0.0940525
SPB02137	0.0940309
PD-184352	0.093974
GW-1929	0.0939624
CFM-1571	0.0937563
N-(3-acetamidophenyl)-3-chlorobenzamide	0.0937482
nialamide	0.0936926
GR-159897	0.0935081
FIT	0.093431
BRD-K59840856	0.0933149
BRD-K94544211	0.0932396
rutin	0.0932306
cirazoline	0.0932213
KU-C104502N	0.0929579
BRD-K65742362	0.0928459
BRD-K38455110	0.0926985
epicatechin-gallate-(-)	0.0925521
tebuthiuron	0.0923672
CL-218872	0.0921074
mebeverine	0.0920949
BRD-K33586157	0.092038
acitretin	0.0919186
BRD-K30523950	0.0919092
BRD-K33116223	0.0917956
isotretinoin	0.0917399
eugenitol	0.0917102
BRD-K07452532	0.0917023
BRD-K99146421	0.0916334
BRD-K73481389	0.0916233
BRD-K98519396	0.0916113
BRD-K59705555	0.0914199
imatinib	0.0912731
BRD-K55630727	0.0912386
SQ-22536	0.0911435
BRD-A74608937	0.0910653
BRD-K28377013	0.0909211
salsolinol	0.0908842
nizatidine	0.0908514
DAPT-GSI-IX	0.0906971
thiotepa	0.0906955
gabazine	0.0904918
BRD-K80094086	0.0902377
darinaparsin	0.0900294
BRD-A61189834	0.0899835
BRD-K88008216	0.0899336
BRD-K37340241	0.0898909
arcyriaflavin-a	0.0898137
BRD-K38599483	0.0898016
BRD-K61921568	0.0896701
BRD-A95944315	0.0895881
CGP-13501	0.0893219
BRD-K00430421	0.0892859
scoulerine	0.0892657
BRD-K58191509	0.089237
KU-C104122	0.0891461
mephentermine	0.0888025
BRD-K39757396	0.0887805
BRD-K44540157	0.0887408
BRD-K77239206	0.0885359
BRD-A95937159	0.0885342
BRD-A60784279	0.0884574
VU-0447134-2	0.0884272
SA-423167	0.0881824
BRD-K37932103	0.0881694
VU-0366968	0.088021
BRD-K35961280	0.0879366
SA-102096	0.0876503
doxapram	0.087606
ribavirin	0.0875454
BRD-A62647958	0.0875304
BRD-K09902564	0.0875072
BRD-K02920722	0.0874703
BRD-K45256078	0.0874155
MW-MITF9	0.0873836
BRD-K91836367	0.0873362
SDZ-21009	0.0871773
verteporfin	0.0871048
KN-62	0.087066
carmoxirole	0.0870399
fluprostenol	0.0869703
prednisone	0.0869294
CL-82198	0.0868152
lisuride	0.0866324
BRD-K66909449	0.0866106
BRD-K21005091	0.0865138
prednisolone-acetate	0.0864562
BRD-K77762110	0.0864478
resveratrol	0.0864212
triclosan	0.0863058
taurodeoxycholic-acid	0.0861863
BRD-A54632525	0.085958
BRD-A89494828	0.0858908
NSC-693868	0.0858535
buthionine-sulfoximine	0.0857845
BRD-A68721828	0.0857268
BRD-K42006476	0.0856994
BRD-K74561903	0.0853724
halcinonide	0.0852312
PRE-084	0.0852294
BRD-K63938928	0.0852165
BRD-K48716658	0.0851044
BRD-K69159985	0.085092
BRD-K74980345	0.0850618
SD-6-035-A6	0.0850441
BRD-K58674774	0.0849925
SB-239063	0.0849262
BRD-A94567954	0.0848045
BRD-A29721261	0.084633
BRD-K14395638	0.0846082
BRD-K12105018	0.0846053
BRD-A93015352	0.0845886
GW-9662	0.0845402
dantron	0.0844125
diethylstilbestrol	0.084343
tyrphostin-B44	0.0842654
oxindole-I	0.0842451
BRD-K64304398	0.0841193
cefotiam	0.0840674
FR-122047	0.083948
cefixime	0.0839191
naltrindole	0.0838889
corticosterone	0.0838038
CP-55940	0.0837984
metergoline	0.0836796
BRD-K25094947	0.0836457
quetiapine	0.0835931
meclizine	0.0835031
BRD-K40300908	0.0834286
BRD-K67742177	0.0833514
BRD-K44484254	0.0833218
pseudoephedrine	0.0831984
BRD-K63801873	0.082491
BRD-A43087975	0.0824361
1-benzylimidazole	0.0823295
17-hydroxyprogesterone-caproate	0.082322
acetyl-geranygeranyl-cysteine	0.0823017
BRD-K21786893	0.0821118
BRD-A90643929	0.0820275
ICI-199441	0.0819231
SD-6-035-A8	0.0818646
L-161982	0.0817467
BRD-K76357752	0.0816064
BRD-K24426149	0.0812665
cetirizine	0.0812651
ivachtin	0.0812078
erythromycin-estolate	0.0811827
BRD-K23103632	0.0810923
BRD-K91134378	0.0810912
FK-888	0.0810341
NS-1619	0.0806084
androstenedione	0.0805909
BRD-A71339955	0.0805701
entecavir	0.0805433
BRD-K61359235	0.0803928
RHC-80267	0.0801982
BRD-K93302072	0.0801829
BRD-K35429092	0.0801199
BRD-K06432680	0.0798413
granisetron	0.0796847
SA-84512	0.0796208
BRD-K61192129	0.0795954
BRD-K76951091	0.0794565
proxymetacaine	0.0792956
arachidonamide	0.0792906
goserelin	0.0792322
STK-661558	0.07918
SA-424936	0.0791766
donepezil	0.0791497
KI-8751	0.0791057
thiorphan	0.0789976
ZK-93426	0.0789783
PHA-665752	0.0789614
KU-55933	0.0789535
BRD-K64099269	0.0789424
BRD-K52640952	0.0788351
TC-2559	0.0788227
tubacin	0.0788209
verapamil	0.0787994
tiabendazole	0.078773
brompheniramine	0.078679
sertaconazole	0.0786345
chlorambucil	0.0785194
proguanil	0.0783676
hesperidin	0.0783017
BRD-A12643502	0.0781081
maackiain	0.0780325
GDC-0879	0.0779324
GNF-2	0.0778601
BRD-K60932973	0.0778507
BRD-K71138616	0.0778218
Ro-60-0175	0.0778134
BRD-K78167523	0.0777979
BRD-K30715099	0.0777889
RS-100329	0.07774
BRD-K59946561	0.0775358
fenoterol	0.0774755
noscapine	0.0773642
KU-C104255	0.0773428
BRD-K37323001	0.0772553
dicycloverine	0.077233
BRD-K75477256	0.0772049
BRD-K67808578	0.0771998
bulleyaconitine-a	0.0770661
BRD-K58698715	0.0770467
BRD-K70508482	0.0768947
lidocaine	0.0768524
BRD-K08887444	0.0768295
BRD-K74271701	0.0767324
GW-6471	0.0766753
oleoylethanolamide	0.0766003
BRD-A68274214	0.07657
R-96544	0.0763677
BRD-K16180117	0.0762465
BRD-K81397638	0.076133
amitriptyline	0.0760752
MRS-1845	0.0760695
BRD-A21812217	0.0760209
BRD-A13346522	0.075962
BRD-K46558254	0.0758378
BRD-K06623064	0.0757965
CGP-7930	0.0757622
BRD-K93331292	0.0757408
arecaidine-propargyl-ester	0.0757117
GSK-0660	0.0756215
ondansetron	0.0755037
BRD-K14975149	0.075499
BRD-K95673125	0.0754028
fillalbin	0.0753095
BI-78D3	0.075268
BRD-K39289507	0.0752073
BRD-K89005359	0.0751449
phosphodiesterase-V-inhibitor-II	0.0751277
BRD-A24225650	0.0751255
palmitoylethanolamide	0.0750971
BRD-K77014406	0.0749406
LY-225910	0.0748112
primaquine	0.0747191
LY-320135	0.0745237
zolmitriptan	0.074484
ZK-164015	0.0744244
axitinib	0.0743367
BRD-K90417362	0.07431
BRD-K71599932	0.0742457
BRD-K67798612	0.0742097
KB188-III-56	0.0742059
BRD-K31553917	0.0741891
fenofibrate	0.0740219
BRD-K63587518	0.0739565
tyrphostin-1	0.073938
Ro-04-5595	0.0736233
dihydroergocristine	0.0736112
buspirone	0.0735636
BRD-K37141476	0.0734937
BRD-K88059273	0.0734537
norketamine	0.0733491
BRD-K35514965	0.073294
azauridine	0.0732506
BRD-K29622226	0.0732421
EMD-386088	0.0732078
BRD-K92932331	0.0731832
BRD-K26257340	0.0731366
AG-494	0.0731298
dexketoprofen	0.073077
BRD-K07395346	0.0729944
BRD-K87387614	0.0729506
BRD-K46681113	0.0729457
BRD-A42969626	0.0728039
VU-0415374-1	0.0726331
VU-0404997-2	0.0726179
BRD-K80602561	0.0725446
BRD-K59563627	0.0725367
KU-C104142	0.0724667
GSK-429286A	0.0724228
BRD-K36490574	0.0723875
KM-04644SC	0.0723313
BRD-A55609290	0.0722694
BRD-K96083840	0.0722659
flavoxate	0.0722557
BRD-A39121618	0.072228
perindopril	0.0720906
methylprednisolone	0.0720077
GR-235	0.0717482
KU-C103882	0.0716471
BRD-A32241587	0.0716335
JX-401	0.0715281
chlordiazepoxide	0.0715118
piperidolate	0.0714825
spiperone	0.0714784
EMF-sumo1-4	0.0714698
ethambutol	0.0713976
ginsenoside	0.0713331
IB-MECA	0.0712228
BRD-K00390580	0.0711769
calpeptin	0.0711146
BRD-K49403449	0.0710844
BRD-A45657137	0.0710519
BRD-K76935234	0.0709688
KUC104542N	0.0708802
BRD-K35858371	0.0706147
KUC104240N	0.0705749
tenoxicam	0.0705512
clomifene	0.0705195
BE-2254	0.0701639
hydroquinidine	0.0699885
GP-2a	0.0699798
DH-97	0.0699234
BRD-K07872006	0.0698949
medroxyprogesterone	0.0698561
BRD-K86231656	0.0698561
doconexent	0.0698332
relcovaptan	0.0697732
SB-334867	0.0697309
BRD-K71142328	0.0694566
BRD-K94381355	0.0694196
BRD-K16925374	0.0693674
oxyphenonium	0.0693646
BRD-K28293491	0.0693128
erythromycin-ethylsuccinate	0.069155
BRD-K76073118	0.0691228
meclofenamic-acid	0.0690973
HTS-11203SC	0.068969
SD-6-035-A11	0.0689499
RK-682	0.0689311
BRD-K78844995	0.0689176
BRD-K08777248	0.0687701
sulmazole	0.0686584
BRD-K15888437	0.0684056
BRD-K68158690	0.0682895
BRD-K86565213	0.0682503
bromhexine	0.0681723
BRD-K90041947	0.0681478
BCL2-inhibitor	0.0681197
butyl-paraben	0.0679683
endecaphyllin-x	0.0679543
T-0070907	0.0678576
BRD-K65411918	0.0678342
BRD-A51929314	0.0678112
zibotentan	0.0677716
BRD-K76896292	0.0677407
BRD-K48576794	0.0677202
BRD-K62719675	0.0676556
umbelliferone	0.0676547
butabindide	0.0675231
BRD-K05672354	0.0673897
BRD-A13964793	0.0673848
BRD-K30779094	0.0673137
CI-966	0.0672526
bepridil	0.0672454
diazoxide	0.0671621
PSH-012	0.0669729
protriptyline	0.0668738
BRD-A89049230	0.066855
BRD-U32049204	0.0667282
NU-1025	0.066726
ST-019365	0.0665914
tofacitinib	0.0665661
reichstein	0.0665427
BRD-K39866321	0.0663716
SA-427543	0.0663142
BRD-K40480443	0.06601
BRD-K93899689	0.0657465
BRD-K70977695	0.0657353
ST-4029487	0.0656613
BRD-K50532160	0.0655844
Merck60	0.0655434
BRD-K19056367	0.0654815
prochlorperazine	0.0654529
BRD-K33459729	0.0653271
tyrphostin-51	0.0652205
quinelorane	0.0651865
L-692585	0.0650495
metaxalone	0.0650247
prednisolone-hemisuccinate	0.0650157
tyrphostin-AG-538	0.0649956
taurocholic-acid	0.0649158
thioproperazine	0.0648493
cabergoline	0.0647611
bendroflumethiazide	0.0647287
SD-6-035-A12	0.064642
JAS07-004	0.0646074
clemastine	0.0646063
flunisolide	0.06455
nalbuphine	0.0645432
VU-0400195-3	0.0645089
PK-11195	0.0644629
BRD-K69569876	0.0643767
ST-4066738	0.0643556
ritanserin	0.0643238
BRD-K14844937	0.0642565
BRD-K68020183	0.064176
lysergol	0.0641711
BRD-K46645809	0.0640672
BRD-K46555627	0.0639789
BML-257	0.0638783
tyrphostin-AG-556	0.0638309
pregnenolone-succinate	0.0637877
hippeastrine	0.0637584
clonidine	0.0635306
lobelanidine	0.0634308
estradiol-benzoate	0.0634056
vanoxerine	0.0633292
AMG-9810	0.0633114
purmorphamine	0.06323
GP-1a	0.0632224
emodic-acid	0.0631313
triamcinolone	0.0631173
BRD-K50360938	0.0630264
BRD-K28800414	0.0629629
BRD-K31412180	0.0625211
enobosarm	0.0625008
sphingosine	0.0622366
BIX-02188	0.0622211
BRD-K04516579	0.0622104
BRD-K76595177	0.0621662
ichthynone	0.0619766
BRD-K10906552	0.0618621
BRD-A58482795	0.0616579
BRD-K19196783	0.0616094
NSC-95397	0.0615312
hydralazine	0.0612888
BRD-K30463976	0.061263
BRD-K08438429	0.0612219
BRD-K30704475	0.0611992
BRD-K88542532	0.0611609
BRD-K27151060	0.0611441
BRD-K11778372	0.0611189
BRD-K69695287	0.0611096
morphothebaine	0.0610482
BRD-K33926001	0.0610122
BRD-K53331454	0.0609882
BRD-K46594703	0.0609781
ST-019386	0.0608801
BRD-K50177987	0.0608259
EMF-sumo1-7	0.0607926
GBR-12783	0.0607016
MW-A1-14	0.0606688
dehydrocholic-acid	0.0606629
exemestane	0.0606032
rivaroxaban	0.0605997
lavendustin-a	0.0605433
BRD-K23980805	0.060531
BRD-K64881093	0.0605306
vincristine	0.0604778
BRD-K10833576	0.0604485
BRD-A88878656	0.0604424
BRD-K45735142	0.0603764
BRD-K56983253	0.0601359
fluticasone-propionate	0.0600989
UB-165	0.0600425
digoxigenin	0.0598894
diclofenamide	0.0597624
LY-341495	0.059716
clocortolone-pivalate	0.0596926
SB-408124	0.0596248
BRD-K30804015	0.0595496
SR-57227A	0.0594891
pindolol	0.0593841
L-152804	0.0593135
RS-16566	0.0592767
embelin	0.0591541
BRD-K38634661	0.0590537
budesonide	0.0590404
RG-13022	0.0588325
benzopurpurin-4b	0.0587544
BRD-K00954209	0.0587201
BD-1063	0.0586687
larixinic-acid	0.0586424
BRD-K33606495	0.0585842
diphenidol	0.058577
BRD-K91355947	0.0585229
fluticasone	0.0581518
MRS-1220	0.0580257
BRD-K93127801	0.0578511
BRD-K03704870	0.0576371
F-1061-0166	0.0575641
dipropyl-5ct	0.0575279
antimycin-a	0.0575247
BRD-K53923665	0.0575048
NECA	0.0573999
BRD-K32238524	0.0573262
BRD-K85147876	0.0573176
BRD-K51454562	0.0572463
BRD-K33762302	0.057216
farnesylthiotriazole	0.0571335
BRD-A71707563	0.0570343
FTase-inhibitor-B581	0.0568687
SJB-AF-2	0.0568137
BRD-K85051645	0.0567904
BRD-K15885023	0.0567122
tyrphostin-AG-82	0.0567002
boldine	0.0566834
GBR-13069	0.0566128
CP-724714	0.0566055
BRD-K32656671	0.0565459
BRD-K63368502	0.0565363
clomipramine	0.056452
BRD-K92754162	0.056342
GR-32191	0.0563407
cefotaxime	0.0563141
olopatadine	0.0561153
niacin	0.0561067
ketoprofen	0.0558871
BRD-K29138830	0.0558857
NNC-63-0532	0.0558575
BRD-K93155496	0.0558374
W-7	0.055759
carbamazepine	0.0556871
lovastatin	0.0556643
BRD-K15428056	0.0556041
BRD-K71879957	0.0555813
KU-C104145	0.0555484
xaliproden	0.0555156
iloprost	0.0554807
retinyl-acetate	0.0553063
BRD-K99433267	0.0552014
BRD-A74699940	0.0551003
amthamine	0.054939
BRD-K39010473	0.0548187
BRD-K04363266	0.054785
pifithrin-alpha	0.0547813
praziquantel	0.0547243
quizartinib	0.0546965
salvinorin-a	0.0546257
EMD-66684	0.0544551
PNU-120596	0.0543724
ZM-241385	0.0543504
BRD-K03857568	0.0542149
BRD-A17718497	0.0541058
BRD-K56024573	0.0539707
L-750667	0.0539459
MR-16728	0.0539121
BRD-A82913781	0.0539094
immethridine	0.0538585
BRD-K12621773	0.0538164
SB-200646	0.053713
BRD-K76999748	0.0536713
BRD-K18814832	0.0536209
BRD-K18096819	0.0535765
nifedipine	0.0535488
SB-221284	0.0534576
HTS-12264SC	0.0534335
JAS07-007	0.0533903
BRD-K86217247	0.0533365
GR-127935	0.0532951
pinacidil	0.053171
BRD-K23841751	0.0530928
BRD-K89696951	0.0530219
BRD-K14833463	0.0529497
benzonatate	0.0528818
BRD-K11778076	0.0528771
tyrphostin-AG-825	0.0527863
ornidazole	0.0526418
lavendustin-c	0.0526276
linopirdine	0.0525638
BRD-A25416824	0.0524505
BRD-A94381689	0.0522983
BRD-A40560522	0.0522781
motesanib	0.0521662
ST-4034902	0.0521525
IRL-2500	0.0521222
ARG-A1-2	0.0520078
calcifediol	0.0519621
piroxicam	0.051896
BRD-K82024442	0.0517723
toltrazuril	0.05173
VU-0402604	0.051688
PD-160170	0.0516748
raloxifene	0.0516029
VU-0402605	0.0515908
BRD-K60965159	0.0515404
RDR-01440SC	0.0515183
atomoxetine	0.0514804
SRC-kinase-inhibitor-II	0.0514324
BRD-K59939374	0.0513122
BRD-K82492171	0.0511743
PP-3	0.0511514
rizatriptan	0.0510905
BRD-K73707305	0.051065
BRD-K28284219	0.051036
BRD-K70751730	0.0509464
benzydamine	0.0509117
danazol	0.0508887
ST-012525	0.0507946
deguelin	0.0506383
SA-85901	0.050625
harpagoside	0.050508
SCH-23390	0.0504422
clobetasol	0.0503734
W-9	0.0503535
tyrphostin-AG-835	0.050317
BRD-K11757396	0.0499656
Ro-19-4605	0.0498427
RU-24969	0.0498245
tamoxifen	0.0497994
brinzolamide	0.0496232
clomethiazole	0.0494565
tyrphostin-AG-18	0.0494451
adipiodone	0.049365
isoxicam	0.0492952
BRD-K51696048	0.0492567
heraclenol	0.049244
BRD-K45895591	0.0492203
BRD-K57293132	0.0490949
Ro-16-6941	0.0489735
BRD-K01806521	0.048926
BRD-K87113270	0.0488398
BRD-K90700939	0.0488107
BRD-K53335770	0.0486937
siguazodan	0.0486741
ciglitazone	0.0486305
alverine	0.0486266
SR-59230A	0.048587
7-hydroxy-PIPAT	0.0483311
gavestinel	0.0482756
escitalopram	0.0481402
ibuprofen-(S)	0.0480477
BRD-K67414432	0.0480204
tyrphostin-AG-1296	0.0480153
BRD-K29500995	0.0479891
PF-3845	0.0479562
tretinoin	0.0479192
BRD-K85237725	0.0479003
BRD-K64058329	0.0478853
TER-14687	0.0477538
BRD-K95842463	0.0474398
BRD-K03176945	0.0473879
BRD-K01089529	0.0472993
NK42-I-109-1	0.0472972
BRD-K57836103	0.0472809
BRD-A84102390	0.0472762
picotamide	0.0472016
BRD-K65258912	0.047115
totaralolal	0.0469933
BRD-K32321439	0.0468974
benzamil	0.0467617
ungerine	0.0466435
aniracetam	0.0466367
ciclacillin	0.0465083
BRD-A96006241	0.0464165
BRD-K40566034	0.0463598
KU-C103904N	0.0463465
meprylcaine	0.0462011
BRD-K76363932	0.0461942
nitrendipine	0.0461789
quercetagetin	0.046169
BRD-K25835021	0.0461563
BRD-K69795440	0.0460867
BRD-K35191571	0.0460643
BRD-K92107474	0.0459882
VU-0366037-2	0.045911
lupanine	0.0457945
BRD-K20123385	0.0457237
nadolol	0.0455662
BRD-K84102257	0.0454889
carbinoxamine	0.0454572
BRD-K98856658	0.0454196
bemesetron	0.0454052
KU-C103884	0.0453989
BRD-K94296811	0.0453141
VU-0447126-2	0.0452584
CHEMBL-374350	0.0452269
dinoprostone	0.0451318
pipamperone	0.045106
isoxsuprine	0.0450784
guanfacine	0.0449614
deltaline	0.0449358
imperatorin	0.0449356
BRD-K03339442	0.0449195
BRD-K51774655	0.0446277
BRD-A77704559	0.0446093
loreclezole	0.0446055
BRD-K75302809	0.04455
CP-94253	0.0445436
SEW-05685	0.0445399
BRD-K57786095	0.0444687
BRD-K37883585	0.0444515
nateglinide	0.0444185
BRD-K88784410	0.0443102
KI-16425	0.0442896
SB-203580	0.0441699
BRD-K82137294	0.0441553
AMN-082	0.044093
ryanodine	0.043963
T-0156	0.0439531
RS-56812	0.0439483
BRD-K98288062	0.0439004
diarylpropionitrile	0.0438457
BRD-K74989018	0.0438454
isocarboxazid	0.0437665
BRD-K60729220	0.0437086
benperidol	0.0436231
BRD-A81372523	0.0436054
BRD-K11147885	0.043596
dihydrexidine	0.0433747
skimmianine	0.0433612
ZM-306416	0.0431788
BRD-K37984227	0.0430626
BRD-K24754728	0.0430537
toremifene	0.043024
BRD-K19973744	0.0430086
carbacyclin	0.0429362
oxaprozin	0.0426871
BRD-K24214483	0.0426625
AG-490	0.042637
cilostamide	0.0425628
somatostatin	0.0424631
CGS-12066B	0.0424425
KUC104235N	0.0423349
BRD-K87371039	0.0422673
BW-723C86	0.0422426
phenazone	0.0422006
BRD-K71140693	0.0421296
BRD-A77577770	0.042093
UTMB-00530	0.042036
BRD-A69421747	0.0419534
androstanol	0.0419339
SR-95639A	0.0419264
BRD-K85580279	0.0419186
SD-6-035-B2	0.0419036
duloxetine	0.0418999
dobutamine	0.0418282
BRD-K73700643	0.0418152
anastrozole	0.0417194
SDZ-WAG-994	0.0416604
hypericin	0.0414135
BRD-K78223772	0.0413307
ST-012030	0.0412047
BRD-K91264756	0.041148
loxapine	0.0411119
BRD-K65342895	0.0410668
nifurtimox	0.0410511
BRD-K95786143	0.0409415
propoxycaine	0.0409343
aminomethyltransferase	0.0409148
bisoprolol	0.0408932
BRD-K96787835	0.0408313
BRD-K34495954	0.0407956
BRD-K51320264	0.040684
D-4476	0.0406528
KUC103424N	0.0406305
BRD-A89907244	0.040504
BRD-A43640821	0.0404915
BRD-K00256256	0.0404417
BRD-K54573313	0.0403049
molsidomine	0.040298
melperone	0.0402357
SDZ-205-557	0.0401976
flumetasone	0.0401177
BRD-K37160541	0.0400438
glycopyrrolate	0.0400039
acetyl-farnesyl-cysteine	0.039843
VU-0400193-3	0.0397604
tropisetron	0.0397105
YM-90709	0.0396673
desoxycortone	0.0395846
BRD-A99518825	0.0394226
linezolid	0.0393817
mexiletine	0.0392678
SKF-77434	0.0390396
L-803087	0.0390119
isamoltane	0.0390089
EMF-BCA1-60	0.0389942
diflunisal	0.0389319
BRD-K88013557	0.0389076
BRD-A09164687	0.0388793
BRL-37344	0.0388696
D-609	0.0388128
L-165041	0.0387721
BAY-36-7620	0.0387104
ilomastat	0.0386548
BRD-K78388870	0.0386192
BRD-A95820578	0.0385907
immepip	0.0384746
BRD-K71523760	0.038425
cilostazol	0.0382429
SC-9	0.0382042
mocimycin	0.038173
aminogenistein	0.038172
nelfinavir	0.0381498
guanabenz	0.0380996
BRD-K47802551	0.0380708
procaterol	0.0380028
BRD-K24051260	0.03792
BRD-K47690943	0.037868
lobendazole	0.0378395
MRS-1754	0.0378107
BRD-K79491139	0.0376127
INCA-6	0.0376102
genistein	0.0375952
BRD-K35133769	0.0375603
BRD-K96213252	0.0375601
BRD-K45232279	0.0375554
NK26-I-41-1	0.0375454
BRD-K08995965	0.0374688
BRD-A87455648	0.0373797
BRD-A03946276	0.0373361
acarbose	0.0373335
KU-C103676	0.0372737
ebselen	0.0371924
BRD-K40941388	0.0371747
azaperone	0.0371599
BRD-K15440898	0.0371484
danoprevir	0.0371428
BRD-K37393297	0.037113
BRD-A89208012	0.0370238
KM-03439	0.0370152
PCI-34051	0.0369799
evoxine	0.0368473
glycodeoxycholic-acid	0.0367944
BRD-K48969316	0.0367559
BRD-K20401833	0.0366452
BRD-K89306950	0.0366021
ganglioside	0.0365743
RS-67333	0.0364653
JAS07-009	0.0364469
BRD-K71489689	0.036374
BRD-K52678950	0.0363435
MT-21	0.0363377
BRD-K17830172	0.0361926
EMF-sumo1-9	0.0361903
farnesylcysteine-methyl-ester	0.0361332
KU-C103654	0.0358995
penicillin	0.035713
timolol	0.0356867
BRD-K92033419	0.0356791
SYK-inhibitor	0.0356744
BRD-K51896917	0.0353106
BADGE	0.0353041
dexamethasone-acetate	0.0352742
BRD-K31841256	0.03524
BRD-K01229043	0.0351414
skatole	0.0351056
decitabine	0.0350644
NCS-382	0.0350089
metoclopramide	0.0349321
BRD-K55127335	0.034929
catechin	0.0348892
BRD-K78596368	0.0348348
flurofamide	0.0348092
RS-45041-190	0.0346881
gossypol	0.0346389
U-46619	0.0345719
fenoldopam	0.0345067
L-701324	0.0343917
terconazole	0.0341845
vicriviroc	0.0341645
BRD-K63129749	0.0341488
KU-C103656	0.0341136
BAY-59-3074	0.0340391
desoximetasone	0.0339823
BRD-K00541156	0.0336193
BRL-54443	0.0335861
hydrocortisone-valerate	0.0335481
riluzole	0.0335182
BRD-K17693482	0.0334555
Ro-08-2750	0.0334355
BRD-K24127443	0.0333499
BRD-K26947839	0.0333311
BRD-K32111336	0.033286
BRD-K68690198	0.0332769
BRD-K46505016	0.0332138
pirfenidone	0.0332103
BRD-K81933000	0.0329648
BRD-A31429689	0.0329619
BRD-K71540055	0.032874
BRD-A98248982	0.0327889
BRD-K69347381	0.0326994
BRD-K54159704	0.0325144
BRD-K63175663	0.0323522
BRD-K30536692	0.0323415
alclometasone	0.0323086
BRD-K43256821	0.0323005
prednicarbate	0.0321708
OMDM-2	0.0321259
BRD-K71427192	0.032024
rimexolone	0.031995
BL-074	0.0319448
PG-9	0.0317451
quinidine	0.031687
fulvestrant	0.0315897
BRD-K20178228	0.0314196
BRD-K40949493	0.0313843
nTZDpa	0.0313722
BRD-K82580504	0.031272
BRD-K60228169	0.0312345
BRD-K67010098	0.0311724
BRD-A89067742	0.0311271
voriconazole	0.0309092
BRD-K60218670	0.030891
BRD-A22514244	0.0308363
BRD-K44652183	0.0308192
naltrexone	0.0306632
phenazopyridine	0.0305962
glibenclamide	0.0305563
BRD-K88269385	0.0304822
BRD-K57562268	0.0304449
cyproterone	0.0304347
BRD-K89486464	0.0304308
BRD-K93229693	0.0303869
Y-26763	0.0303489
BRD-K27986637	0.0303338
JWH-015	0.0302891
nefopam	0.0302615
GW-583340	0.0302109
BRD-K65093687	0.030208
fluphenazine	0.0301339
rosuvastatin	0.0300934
CGS-20625	0.0300655
homoveratrylamine	0.0300435
DR-2313	0.0300046
lumicolchicine	0.0299856
BRD-A45206415	0.0299584
mefexamide	0.0299577
BRD-K34596778	0.0298801
BRD-A75106577	0.029872
tranilast	0.0298406
BRD-K50634134	0.0298142
RS-102221	0.0298123
GR-206	0.0298109
BRD-K55972177	0.0298009
alprostadil	0.0297733
sulconazole	0.0296061
lofexidine	0.0295733
GR-79236	0.0293983
fluperlapine	0.0292896
pyrazolanthrone	0.0292739
fananserin	0.029147
SA-97259	0.0290931
BRD-K60093216	0.0289837
SC-560	0.028937
O-1918	0.0288261
Ro-15-4513	0.0287877
pregnenolone	0.0287792
buphenine	0.028749
HMN-214	0.0285768
PD-166793	0.0285564
VUF-5681	0.0285408
BRD-K12168891	0.0284541
tangeritin	0.0283956
remoxipride	0.0283185
BW-B70C	0.0282722
quinpirol-(-)	0.0281905
BRD-K89412978	0.0281887
BRD-K15054362	0.0281885
xanthoxyline	0.0281619
SA-94315	0.0281544
BRD-K32112425	0.028109
ropivacaine	0.0280684
fluspirilene	0.0279702
mifepristone	0.0279599
mestranol	0.0279384
BRD-A85891951	0.0279035
PD-123319	0.0277668
BRD-A11929187	0.0277626
noretynodrel	0.0277422
chenodeoxycholic-acid	0.0276545
BRD-K25460880	0.0276028
BRD-K63549648	0.0275545
BRD-K31688005	0.0275162
apoptosis-activator-II	0.0275005
moxifloxacin	0.02747
W-13	0.0273466
SB-205607	0.027312
parachlorophenol	0.0273114
BRD-K59036917	0.0273024
BRD-K24014699	0.027295
bromocriptine	0.0272924
BRD-K64525051	0.0272871
kavain	0.027286
pyrimethamine	0.0272811
practolol	0.0272329
BRD-K95561591	0.0271526
BRD-K11611839	0.0270349
iopanoic-acid	0.0269246
bezafibrate	0.0268108
monastrol	0.0267923
modafinil	0.0267537
BRD-K53445087	0.0267174
BRD-K08325710	0.0266844
BRD-K21009077	0.0266343
RWJ-21757	0.0265989
aminoglutethimide	0.0265616
BRD-A20488704	0.0265562
BRL-15572	0.0265307
BJM-CSC-15	0.0265248
pizotifen	0.0264476
BRD-K75304533	0.0264405
BRD-K81538844	0.0264347
prazosin	0.026375
tubaic-acid	0.0263492
BRD-K58982513	0.0260931
BRD-K08799912	0.0259394
cardiogenol-c	0.0258699
BRD-K82230692	0.0257176
temefos	0.0257087
KU-C104250	0.0256874
levocabastine	0.0256569
MD-920	0.025474
biochanin-a	0.0254594
cromakalim	0.025427
doxylamine	0.0252695
BRD-K24705176	0.0250136
BJM-AF-64	0.024965
denbufylline	0.0249479
NAN-190	0.0248736
GR-144053	0.0247738
kynuramine	0.024733
penitrem-a	0.0247222
vecuronium	0.0246161
phenoxybenzamine	0.024589
testosterone-propionate	0.0245743
noreleagnine	0.0245151
BRD-K35254025	0.0244853
flecainide	0.0244825
brivanib	0.024473
GW-0742	0.0244713
JNJ-10191584	0.0243818
GTP-14564	0.0243492
BRD-K89558221	0.0243116
dihydroergotamine	0.0242365
PCO-400	0.0242229
caffeine	0.0242144
GR-89696	0.0241928
UCL-2077	0.0241323
BRD-K43782924	0.0241311
BRD-K55966666	0.0240776
REV-5901	0.0240653
KU-C104224	0.0240601
estradiol	0.0239896
phenelzine	0.0239037
BRD-K26822808	0.0238335
BRD-K54906270	0.0237924
etomoxir	0.0236522
hexylcaine	0.0236214
BRD-K93285993	0.023505
BRD-A95795120	0.0234282
ODQ	0.0233996
phenothiazine	0.0233462
famciclovir	0.0233102
primidone	0.0233022
minoxidil	0.0231638
tyrphostin-47	0.0231618
BRD-K47808476	0.023123
KIN001-242	0.0229224
BRD-A43188678	0.0229196
BRD-K61463582	0.0227303
BMY-7378	0.0226721
KU-C104254	0.0226313
BRD-K96621343	0.0225839
ecopipam	0.022336
FPL-55712	0.0223143
BRD-K99303177	0.021991
NBQX	0.0219799
zolantidine	0.0216498
YS-035	0.0216374
meclocycline	0.0216009
nimesulide	0.0215892
SC-10	0.0215002
BRD-K96456313	0.0214607
BRD-K86652643	0.0213832
leflunomide	0.0212706
BRD-K66555411	0.0212691
BRD-K33182644	0.0211229
xanthinol	0.0210892
oxymetazoline	0.0209658
tyrphostin-AG-126	0.0209435
BRD-K84677391	0.0209375
mammea-a	0.0209213
BRD-K44696931	0.0209178
BRD-K21614065	0.0209067
norgestrel	0.020829
m-3M3FBS	0.0208155
estropipate	0.0206765
BRD-K30459086	0.0205775
BRD-A43885598	0.0204728
TCB2	0.0203893
nitrocaramiphen	0.0203452
SD-6-035-B1	0.0202891
AM-580	0.0199702
BRD-K51731619	0.0199448
BRD-K96704748	0.0196729
levomepromazine	0.0196345
spiramide	0.0195749
BRD-K10405667	0.0195448
LFM-A13	0.0195344
naftifine	0.01937
tolazamide	0.0193262
coumarin	0.0192413
pheniramine	0.0192226
EMF-BCA1-64	0.0191406
doxepin	0.019005
cortisone-acetate	0.018912
dibenzepin	0.0188967
SB-205384	0.0188676
7-nitroindazole	0.0188311
EMF-sumo1-1	0.0187881
phenanthridone	0.0187689
CS-2092524	0.0187563
dicloxacillin	0.0186839
dihydrorobustic-acid	0.0186262
reboxetine	0.0186239
BRD-K19027210	0.0185038
mesoridazine	0.0184505
methoprene-acid	0.0184082
beta-CCP	0.0183129
EMF-BCA1-57	0.0181815
dicyclohexylurea	0.0181613
necrostatin-1	0.018099
BRD-K64314806	0.0180917
formestane	0.0180309
tosyllysyl-chloromethyl-ketone	0.0179798
carteolol	0.0179303
EXO-1	0.0179184
BRD-K33720404	0.0178726
BRD-K34968258	0.0178449
SD-6-035-A1	0.0177814
ML-7	0.0177678
BRD-K13604076	0.0176598
seneciphylline	0.0175697
BRD-K89786160	0.0175101
ZD-7288	0.0174717
ranitidine	0.0174562
prostaglandin-b2	0.0174243
SDZ-NKT-343	0.0173924
BRD-K02641134	0.0173772
dosulepin	0.0173612
rosiglitazone	0.0173188
LY-278584	0.0172923
BRD-K16604360	0.0172509
BRD-K71746288	0.0171083
BRD-A65516924	0.0170696
VX-222	0.0170651
dexrazoxane	0.0170264
BRD-K71380401	0.0168623
pifithrin	0.0168593
epitestosterone	0.0166927
ST-014366	0.016665
eplerenone	0.0166286
aristolochic-acid	0.0165502
DCEBIO	0.0164973
SB-222200	0.016488
haloperidol	0.0164094
BRD-K62412498	0.0163887
BRD-K24861700	0.0161517
thiethylperazine	0.0161214
prothionamide	0.0160646
tinidazole	0.015954
BRD-K62659735	0.0159065
NPC-15199	0.0158941
BD-1008	0.0158227
BRD-K34711351	0.0158045
pantoprazole	0.0157805
secoisolariciresinol	0.0157287
SCH-442416	0.0156613
thalidomide	0.0156423
ambroxol	0.0155707
BRD-K24894325	0.0154775
moexipril	0.015247
KU-C104219	0.0152013
BRD-K20859359	0.0151954
ritodrine	0.015187
BRD-K06186994	0.015129
J-104129	0.0149217
mepivacaine	0.0149194
flupentixol	0.0148356
BRD-K89546934	0.0147737
amoxapine	0.014771
JPR-3-97-17	0.0146192
phenacetin	0.0145878
talniflumate	0.0145853
raclopride	0.014524
MNITMT	0.014459
BRD-K94580036	0.0144324
BRD-A12083771	0.0143606
artesunate	0.0143369
bisacodyl	0.0143093
BRD-K30781400	0.0142915
N-arachidonyl-GABA	0.014041
BRD-K58935841	0.014034
oxantel	0.013688
cinnarizine	0.0134693
BRD-K90697054	0.0134604
icariin	0.0133732
BRD-K70646792	0.0133106
SA-432998	0.0132037
olvanil	0.0131561
prednisolone	0.0130343
aminoindazole	0.0129541
carbofuran	0.0128654
stiripentol	0.0127802
sildenafil	0.0127766
flucloxacillin	0.0127402
BRD-K28892486	0.0127266
MW-STK33-22	0.0126563
AM-92016	0.0124592
BRD-K02969269	0.0123855
saquinavir	0.0123834
orphenadrine	0.012372
vitexin	0.0118256
alfuzosin	0.0118137
alprenolol	0.0117447
BRD-K48388979	0.0115637
BRD-K42681396	0.0115473
nimodipine	0.0113908
AM-404	0.0113542
testosterone	0.0113428
CDC	0.0113092
dydrogesterone	0.0112029
VX-702	0.0111796
etifenin	0.0111311
ML-3163	0.0111223
CGP-20712	0.0110611
GYKI-52466	0.0110249
pseudopelletierine	0.0109903
GR-55562	0.0109642
BRD-K22322324	0.0109318
HNHA	0.0108843
BD-1047	0.0108786
BRD-K49477212	0.0106487
CP-93129	0.0104422
oxybuprocaine	0.0103179
naloxone	0.0102088
pentylenetetrazol	0.0100743
bisbenzimide	0.00971814
BRD-K51140856	0.00967634
BRD-K24461445	0.00943295
SEW-2871	0.00942041
enalapril	0.0093647
candesartan-cilextil	0.00933606
FGIN-1-27	0.00925108
BRD-K47786739	0.00913882
BRD-K46171503	0.00906942
dienestrol	0.0089992
BRD-K18865856	0.00896795
GS-39783	0.00876554
oxybenzone	0.00868662
fenbufen	0.00867956
BRD-K37150847	0.00833351
ITE	0.0082358
BRD-K61106942	0.00820063
trimethobenzamide	0.00811274
SD-6-035-A10	0.00805185
deoxyandirobin	0.00804862
BRD-K17739445	0.00803569
BRD-K98896788	0.0079222
levcromakalim	0.00750078
biotin	0.0073623
cyclopenthiazide	0.00717129
alaproclate	0.00714754
auraptene	0.00712498
venlafaxine	0.00712078
carprofen	0.00694677
canrenoic-acid	0.00689804
cefaclor	0.00685009
oxfendazole	0.00674808
ranolazine	0.00665879
naproxol	0.00629911
BRD-K56307118	0.0061075
ZD-2079	0.00606518
GW-9508	0.00597488
CGP-12177	0.00594486
mead-acid	0.00593853
BRD-K44812652	0.00587437
GBR-12935	0.00587404
N-methyllidocaine-iodide	0.00586317
econazole	0.00581698
BRD-K19985802	0.0058004
KU-C103853	0.00573985
STK-222600	0.00563467
m-chlorophenylbiguanide	0.00561885
BRD-K04136539	0.00549326
chlormadinone-acetate	0.00545762
tadalafil	0.00540916
dextromethorphan	0.00540472
benzthiazide	0.00534303
tetradecylthioacetic-acid	0.00534033
zaldaride	0.00530592
deoxyrhapontin	0.00525881
propofol	0.00515747
metoprolol	0.00500705
BRD-K46255814	0.00499881
homosalate	0.00491595
semaxanib	0.0048816
norcyclobenzaprine	0.00473999
itraconazole	0.00473212
YM-976	0.00441931
cilastatin	0.00441242
BRD-K15672523	0.00426739
T-0901317	0.00405779
ketorolac	0.00394371
T-5345967	0.00394106
dopamine	0.00375112
tolmetin	0.003747
EMD-41000	0.00372885
BRD-K56977905	0.00364864
mitotane	0.00357904
felbamate	0.00356823
BRD-K95482240	0.00314901
PNU-22394	0.00308681
telmisartan	0.00305888
SR-142948	0.00303131
dolasetron	0.00299493
BRD-K84091085	0.00284467
DMAB-anabaseine	0.00261426
EI-247	0.00257676
DNQX	0.00253434
dehydroisoandosterone	0.00253377
BRD-K47448802	0.00244877
JAS07-002	0.00234285
hexamethyleneamiloride	0.0022852
BRD-K02986291	0.0021933
losartan	0.00217464
propafenone	0.00209547
RS-67506	0.00206516
SANT-1	0.0018227
MRS-1334	0.00179327
buddleoflavonoloside	0.00176128
lonidamine	0.00163837
BRD-A57107094	0.00163722
ICI-63197	0.00163503
BRD-K46961308	0.00163431
SIB-1757	0.00154368
GW-4064	0.00153601
BRD-K36038115	0.00145809
flutamide	0.00133291
BRD-K24686773	0.000834645
r(-)-propylnorapomorphine	0.000689537
PNU-282987	0.000530416
BRD-K17969842	0.000425003
methyllycaconitine	0.000386969
carbenoxolone	0.000310391
rifapentine	0.000262832
BRD-K60379529	0.000213552
pirenzepine	0.000185579
CD-00491SC	0.00015356
BRD-K02174945	2.64e-05
GW-501516	-4.88e-05
BRD-K40151202	-0.000119059
BRD-K01265221	-0.000212636
BRD-K90705745	-0.00030787
BRD-K68826049	-0.000376141
BRD-K73567619	-0.000387255
tenidap	-0.000524131
crotamiton	-0.000732143
BRD-K27169919	-0.000799323
L-693403	-0.00090584
BRD-K61627029	-0.000977695
sulfafurazole	-0.00103078
solanine	-0.00110011
BRD-A17664363	-0.00133113
azasetron	-0.00134933
saclofen	-0.00137074
ditolylguanidine	-0.00162204
Ro-04-6790	-0.00180675
quinisocaine	-0.00186575
BRD-K83780283	-0.00204466
BRD-K57975631	-0.00215622
calycanthine	-0.00222469
piperacetazine	-0.00229492
BRD-K95760042	-0.0023195
medrysone	-0.00233944
tyrphostin-AG-99	-0.00256612
ergometrine	-0.00260012
PSB-11	-0.00267957
zaprinast	-0.00277367
AQ-RA741	-0.00284622
SCH-58261	-0.0029288
procainamide	-0.00294429
BRD-A14178283	-0.00302818
AM-251	-0.00311911
BU-239	-0.0033333
O-3M3FBS	-0.00336389
BRD-K30468800	-0.00337981
BRD-A82976242	-0.00351852
BRD-A83402799	-0.0035351
BRD-K89832926	-0.00353864
WAY-213613	-0.00356372
KU-C103871	-0.00363463
BRD-A26962727	-0.00374135
BRD-A75471153	-0.00377602
BRD-K41757249	-0.00381018
terazosin	-0.00394096
2-(4-methoxybenzylthio)-6-methylpyrimidin-4-ol	-0.00394665
BRD-K40094191	-0.00402304
lidoflazine	-0.00410601
BRD-A01973626	-0.00424882
BRD-K95547711	-0.00424997
MW-MITF28	-0.00446444
thiocolchicoside	-0.00466453
BRD-K56478238	-0.00473162
lapatinib	-0.00482408
BRD-K11795542	-0.00484634
nilutamide	-0.00497453
droperidol	-0.00498591
remacemide	-0.00501639
LY-288513	-0.00506582
BRD-K28215800	-0.00508745
trioxsalen	-0.0052068
GW-5074	-0.00525835
calcitriol	-0.00537277
cilnidipine	-0.00558104
pergolide	-0.00581174
reserpic-acid	-0.00600781
betulinic-acid	-0.00605957
etomidate	-0.00631147
BRD-A99218607	-0.00634483
NGB-2904	-0.00637123
bis-tyrphostin	-0.00638077
JNJ-16259685	-0.00653198
valsartan	-0.00665718
tacrolimus	-0.00689867
diloxanide	-0.00726794
BRD-A70879086	-0.00742368
glycocholic-acid	-0.00742403
RS-504393	-0.00751941
GR-46611	-0.00757774
ST-4049616	-0.00780826
zuclopenthixol	-0.00795188
SR-27897	-0.00797986
progesterone	-0.00807861
BRD-K66866270	-0.00809772
cinanserin	-0.00810101
BRD-K14171663	-0.00816602
ST-023431	-0.00817065
omeprazole	-0.00838543
fraxetin	-0.00860768
CPCCOEt	-0.00865576
fusaric-acid	-0.00885351
BRD-K65148867	-0.00896045
glimepiride	-0.00900695
L-erythro-MAPP	-0.00918435
SKF-81297	-0.00919963
betaxolol	-0.0092174
BRD-K26367064	-0.00932157
tolbutamide	-0.00942667
estrone	-0.00958472
O-2050	-0.00963682
proxyfan	-0.00977304
BRD-K63350243	-0.0100817
ZD-7114	-0.0101903
ibudilast	-0.0102419
MAPP-D-erythro	-0.0105393
xylazine	-0.0105754
piretanide	-0.0112501
tetramethyl-haematoxylone	-0.0113332
JTE-013	-0.011624
fexofenadine	-0.0119481
MW-MITF22	-0.0121437
ozagrel	-0.0124766
CCMQ	-0.0124871
EMF-sumo1-5	-0.0124948
fipronil	-0.012702
epirizole	-0.0127708
dantrolene	-0.0130903
L-689560	-0.0131748
roquinimex	-0.0131854
CGP-55845	-0.013449
asiatic-acid	-0.0135832
racecadotril	-0.0136389
deoxycorticosterone-acetate	-0.0136692
BRD-K37021324	-0.0137445
salicin	-0.0141577
trapidil	-0.0143816
pentoxifylline	-0.0147006
NAS-181	-0.0150521
XE-991	-0.0152284
irbesartan	-0.015309
hyoscyamine	-0.0153515
salmeterol	-0.0153561
BP-554	-0.015381
E-4031	-0.0158637
fluconazole	-0.0158994
BRD-K54285697	-0.0159114
nafadotride	-0.0161771
linoleamide	-0.0161865
vardenafil	-0.0163034
BRD-A66861218	-0.0164706
tremorine	-0.0166137
phentolamine	-0.0168634
quinapril	-0.0169242
trimetozine	-0.017282
proadifen	-0.0173037
IBC-293	-0.0179065
pravastatin	-0.0181156
benzoxiquine	-0.0181814
metolazone	-0.0186099
BRD-K50776152	-0.0190058
VU-0415108-1	-0.0191535
irsogladine	-0.0194938
lamotrigine	-0.0195675
cinchonine	-0.0196823
ketotifen	-0.0197754
tyrphostin	-0.0198302
physostigmine	-0.0200043
norethisterone	-0.0202257
ipratropium	-0.0203911
fenobam	-0.0204879
rifabutin	-0.0206754
BRD-K81927853	-0.0208208
MMPX	-0.0211856
BRD-K47490989	-0.0213202
pargyline	-0.0214993
BRD-K42841443	-0.0217451
CAM-9-021	-0.0218282
FR-139317	-0.0220044
altretamine	-0.0222128
BRD-K77690805	-0.0223431
labetalol	-0.0224173
bemegride	-0.0225259
febuxostat	-0.0228703
BRD-K67484673	-0.0230718
L-694247	-0.0234003
zoxazolamine	-0.0236835
dioxybenzone	-0.0237106
BRD-K84770158	-0.0242778
mefenamic-acid	-0.0246553
deracoxib	-0.0250888
naproxen	-0.0253539
BMY-14802	-0.0254812
Y-27152	-0.0256036
quipazine	-0.0257467
brucine	-0.0263739
flunarizine	-0.0264693
arecaidine-but-2-ynyl-ester	-0.0269615
CDK2-5-inhibitor	-0.0271274
BRD-K63157263	-0.0271366
celecoxib	-0.0278391
ASN-05257430	-0.0279207
estriol	-0.0281656
NBI-27914	-0.0285078
LY-165163	-0.0290795
gabexate	-0.0294596
BH3I-1	-0.029732
BRD-K10806285	-0.0297806
ciprofibrate	-0.0298021
BRD-K50907285	-0.0299759
iobenguane	-0.0300246
diethyltoluamide	-0.0300773
erythromycin	-0.0304352
pinocembrin	-0.0304434
clofibrate	-0.0305499
strychnine	-0.0308587
DCPIB	-0.0314553
BRD-K79251086	-0.0316596
BRD-K37724988	-0.0318362
DPPE	-0.0322012
cortisone	-0.0322987
tripelennamine	-0.032425
BRD-K41666683	-0.0328114
amantadine	-0.032828
hydrocortisone	-0.0331223
telenzepine	-0.0333577
BRD-K98991361	-0.033409
methysergide	-0.033444
BRD-K46445327	-0.0342794
BRD-K59470558	-0.034301
triamterene	-0.0346514
levonorgestrel	-0.0346707
amiodarone	-0.034678
estradiol-valerate	-0.0348067
thioperamide	-0.0348829
GW-3965	-0.0353741
vinpocetine	-0.0361966
nefazodone	-0.036211
BRD-K65774694	-0.0363147
pirenperone	-0.0365713
rofecoxib	-0.0367497
Ro-10-5824	-0.0368635
BRD-K70831943	-0.0368954
eicosatrienoic-acid	-0.0369314
gliquidone	-0.0369743
BP-897	-0.0370363
BRD-K36591038	-0.0373178
AM-630	-0.037351
ceforanide	-0.0375899
clobenpropit	-0.0375989
clozapine	-0.0383167
cimetidine	-0.0383947
L-732138	-0.0385405
aminopentamide	-0.0387079
ethisterone	-0.0388424
delcorine	-0.0403193
z-prolyl-prolinal	-0.0405435
zardaverine	-0.0407937
arvanil	-0.0413808
dibutyrylcyclic-gmp	-0.0425659
BRD-K18970629	-0.0431207
BRD-K42471691	-0.0437967
scopolamine	-0.0438758
brimonidine	-0.0448103
KU-14R	-0.0448805
EBPC	-0.0453246
finasteride	-0.0459393
biperiden	-0.0465377
P-1075	-0.0473388
bupropion	-0.0473408
mirtazapine	-0.0474876
ketanserin	-0.0481579
dehydrocholate	-0.0505457
phenylbutazone	-0.05083
BRD-K07398339	-0.0512443
ST-4029655	-0.0518317
EHNA	-0.0521322
apafant	-0.0522711
midodrine	-0.0524178
lamivudine	-0.0526869
nemonapride	-0.0529457
BRD-K71029018	-0.0549952
procarbazine	-0.0553095
austricine	-0.0561547
equilin	-0.0612256
talampicillin	-0.0619791
BRD-K11224669	-0.0620604
tiotidine	-0.0633318
foliosidine	-0.0634263
moxonidine	-0.0645229
diclofenac	-0.0656738
BRD-A37656721	-0.0670331
scopolamine-n-oxide	-0.0693766
isoreserpine	-0.0695165
mead-ethanolamide	-0.0698736
indole-3-carbinol	-0.0730542
CGP-37157	-0.0738185
AZ-10417808	-0.0747749
bumetanide	-0.0754572
trazodone	-0.0801757
aliskiren	-0.0807786
bicalutamide	-0.0811771
amiloride	-0.0844169
meptazinol	-0.0865875
BRD-K86631041	-0.0874792
U-99194	-0.0902634
milrinone	-0.0988562
chlorthalidone	-0.100866
diltiazem	-0.100967
probucol	-0.108956
hydrastinine	-0.112383
disopyramide	-0.139767
picrotoxin	-0.140171
BRD-K75040614	-0.148806
etodolac	-0.20289

### Sheet: Table S4
Table S4. Benchmarking dataset for AUC-based standard.
Compound name	IC50 value	Group
afatinib	2.70582	Effevtive
amonafide	9.78	Effevtive
amperozide	95	Ineffective
amsacrine	5.21	Effevtive
antimycin-a	100	Ineffective
apigenin	70.18	Ineffective
artesunate	12.7	Ineffective
asiatic-acid	22.45	Ineffective
AT-7519	0.226049	Effevtive
auranofin	5.6	Effevtive
axitinib	38.7	Ineffective
AZD-7762	0.147242	Effevtive
azithromycin	126.5	Ineffective
belinostat	0.8043	Effevtive
benzylpenicillin	10000	Ineffective
betulinic-acid	24.6	Ineffective
BI-2536	0.217487	Effevtive
bosutinib	4.4519	Effevtive
brazilin	12.03	Ineffective
brefeldin-a	0.35	Effevtive
bufalin	0.5945	Effevtive
BX-912	11.4118	Ineffective
calcitriol	50	Ineffective
camptothecin	0.335	Effevtive
carbamazepine	158.489	Ineffective
carprofen	165.959	Ineffective
carvedilol	17.378	Ineffective
celastrol	4.01	Effevtive
celecoxib	10.03	Ineffective
chlorambucil	111.8	Ineffective
chloroquine	30	Ineffective
cinobufagin	3.7775	Effevtive
cladribine	0.04	Effevtive
clozapine	47.863	Ineffective
CP-466722	4.85874	Effevtive
cucurbitacin-i	15.8	Ineffective
cycloheximide	56.12	Ineffective
dactinomycin	0.01	Effevtive
dasatinib	8.15696	Effevtive
daunorubicin	4.91	Effevtive
decitabine	20	Ineffective
deoxycholic-acid	100	Ineffective
docetaxel	0.2	Effevtive
dovitinib	1.8563	Effevtive
doxorubicin	1.065	Effevtive
entinostat	30.0604	Ineffective
enzastaurin	20	Ineffective
epirubicin	0.985	Effevtive
erlotinib	0.12	Effevtive
everolimus	20	Ineffective
floxuridine	8.91	Effevtive
fluconazole	300	Ineffective
fluphenazine	4.38258	Effevtive
fluvastatin	0.028	Effevtive
gedunin	100	Ineffective
gefitinib	10	Ineffective
geldanamycin	0.3	Effevtive
genistein	100	Ineffective
imatinib	17.5	Ineffective
irinotecan	4	Effevtive
ispinesib	2	Effevtive
lamivudine	10	Ineffective
lapatinib	6.27	Effevtive
linezolid	25	Ineffective
lovastatin	0.079	Effevtive
methysergide	10	Ineffective
mitoxantrone	14.825	Ineffective
mocetinostat	4.15	Effevtive
mycophenolic-acid	100	Ineffective
nimesulide	35.21	Ineffective
nocodazole	0.6	Effevtive
nonoxynol-9	61	Ineffective
noscapine	1	Effevtive
NVP-TAE684	2.34914	Effevtive
omeprazole	10	Ineffective
paclitaxel	0.084	Effevtive
palbociclib	2.06731	Effevtive
parachlorophenol	1700	Ineffective
pazopanib	10.8217	Ineffective
PD-173074	5.41779	Effevtive
pentamidine	159.71	Ineffective
perphenazine	16.2181	Ineffective
PF-562271	5.94816	Effevtive
phenoxazine	204.174	Ineffective
PI-103	4.28872	Effevtive
piperlongumine	5.36168	Effevtive
pirarubicin	0.538559	Effevtive
pravastatin	7.55	Effevtive
primaquine	101	Ineffective
puromycin	42.08	Ineffective
pyrimethamine	20	Ineffective
quercetin	12	Ineffective
raltitrexed	1.3	Effevtive
resveratrol	79.95	Ineffective
roscovitine	8.61132	Effevtive
rottlerin	20	Ineffective
ruxolitinib	20	Ineffective
simvastatin	3.33291	Effevtive
sorafenib	6.3	Effevtive
staurosporine	6.73	Effevtive
sulforaphane	19.47	Ineffective
tacrolimus	100	Ineffective
tamoxifen	14.85	Ineffective
telmisartan	10	Ineffective
temsirolimus	2	Effevtive
tipifarnib	1.90955	Effevtive
tozasertib	63.4	Ineffective
ubenimex	257.26	Ineffective
vemurafenib	5.48	Effevtive
vinblastine	0.081	Effevtive
vincristine	0.2	Effevtive
vinorelbine	23.12	Ineffective
vorinostat	4.1	Effevtive
xanthohumol	35	Ineffective
YM-155	0.0834979	Effevtive
zaprinast	10	Ineffective
zolantidine	76	Ineffective

### Sheet: Table S5
Table S5. Benchmarking dataset for KS statistic-based standard.
Compound name	NCT number	Clinical phase
axitinib	NCT01210495,NCT01352728	Phase 2
belinostat	NCT00321594	Phase 1,2
brivanib	NCT00825955,NCT00437424,NCT00355238	Phase 1,2,3
capecitabine	NCT00216437,NCT00464295	Phase 1,2
celecoxib	NCT00057980,NCT00293436	Phase 1,2
dasatinib	NCT00459108	Phase 2
dexamethasone	NCT02987907,NCT04251715	Phase 2,3
docetaxel	NCT00532441,NCT00006010	Phase 2
dovitinib	NCT01232296	Phase 2
doxorubicin	NCT01655693,NCT00083226,NCT00077389,NCT00003912,NCT00471965	Phase 2,3
epirubicin	NCT00820053	Phase 2
erlotinib	NCT00047333,NCT00047346	Phase 1,2
everolimus	NCT01009801,NCT01379521,NCT01488487,NCT01005199,NCT02081755	Phase 1,2,4
floxuridine	NCT00587067	Phase 2
gefitinib	NCT00071994	Phase 2
irinotecan	NCT00087282,NCT00635323,NCT00861783	Phase 1,2
ispinesib	NCT00058487	Phase 2
mitomycin-c	NCT00183885	Phase 2
MK-2206	NCT01239355	Phase 2
orantinib	NCT00784290,NCT01465464	Phase 1,2,3
pazopanib	NCT00370513	Phase 1
pentamidine	NCT02210182	Phase 1
pirarubicin	NCT02585479	Phase 2,3
sorafenib	NCT00105443	Approved
temsirolimus	NCT01008917,NCT01079767	Phase 1,2
thalidomide	NCT00921531,NCT00519688	Phase 2,3
tivozanib	NCT01807156,NCT03970616	Phase 1,2

### Sheet: Table S6
Table S6. A summary of four query signatures used for benchmarking signature matching methods.
Sig1 (LIRI, RNAseq)				Sig2 (GSE54236, Array)				Sig3 (Gastro, Chen et al., 2017)				Sig4 (NC, Chen et al., 2017)
Symbol	log Fold change	Orientation		Symbol	log Fold change	Orientation		Symbol	log Fold change	Orientation		Symbol	log Fold change	Orientation
SFN	3.73933	Up-regulated		TOP2A	1.93897	Up-regulated		TERT	9.23183	Up-regulated		TERT	9.56555	Up-regulated
TOP2A	3.46497	Up-regulated		CCNB2	1.86657	Up-regulated		HOXA10	5.46416	Up-regulated		HOXA10	5.75631	Up-regulated
MYBL2	3.44568	Up-regulated		KIF20A	1.82086	Up-regulated		EGF	5.3391	Up-regulated		EGF	5.26724	Up-regulated
CDC20	3.43528	Up-regulated		BIRC5	1.69952	Up-regulated		MYBL2	4.89794	Up-regulated		MYBL2	4.86176	Up-regulated
UBE2C	3.31702	Up-regulated		CDK1	1.65007	Up-regulated		BIRC5	4.86259	Up-regulated		BIRC5	4.81763	Up-regulated
KIF20A	3.22421	Up-regulated		MELK	1.64672	Up-regulated		CDC20	4.62927	Up-regulated		CDC20	4.56266	Up-regulated
MELK	3.18238	Up-regulated		CCNB1	1.59748	Up-regulated		KIF2C	4.59512	Up-regulated		KIF2C	4.51517	Up-regulated
SPP1	3.12415	Up-regulated		UBE2C	1.5952	Up-regulated		SPP1	4.43465	Up-regulated		UBE2C	4.29943	Up-regulated
BIRC5	3.06361	Up-regulated		AURKA	1.33653	Up-regulated		MELK	4.38187	Up-regulated		SPP1	4.29498	Up-regulated
CCNB2	3.04752	Up-regulated		CENPE	1.25398	Up-regulated		SFN	4.37023	Up-regulated		MELK	4.29482	Up-regulated
CDK1	2.89821	Up-regulated		BUB1B	1.20121	Up-regulated		TOP2A	4.27446	Up-regulated		CDKN2A	4.23132	Up-regulated
CCNB1	2.86092	Up-regulated		SPP1	1.18888	Up-regulated		KIF20A	4.27153	Up-regulated		KIF20A	4.21204	Up-regulated
AURKB	2.77624	Up-regulated		KIF14	1.18263	Up-regulated		UBE2C	4.25618	Up-regulated		TOP2A	4.17737	Up-regulated
AURKA	2.74736	Up-regulated		CCNA2	1.17751	Up-regulated		CDKN2A	4.23066	Up-regulated		CCNB2	4.15295	Up-regulated
NUSAP1	2.28764	Up-regulated		AURKB	1.09234	Up-regulated		CCNB2	4.15906	Up-regulated		SFN	4.03617	Up-regulated
BMP4	2.16519	Up-regulated		TXNRD1	1.08809	Up-regulated		BUB1B	3.97592	Up-regulated		BUB1B	3.9552	Up-regulated
STMN1	1.90357	Up-regulated		CHEK1	1.05751	Up-regulated		PLK1	3.95857	Up-regulated		AURKB	3.9069	Up-regulated
TXNRD1	1.81762	Up-regulated		PLK1	1.05517	Up-regulated		AURKB	3.83261	Up-regulated		PLK1	3.87337	Up-regulated
COL1A1	1.74302	Up-regulated		KIF2C	1.03649	Up-regulated		CCNA2	3.78707	Up-regulated		CDC45	3.68913	Up-regulated
CCNA2	1.67576	Up-regulated		TERT	1.01891	Up-regulated		CDK1	3.72554	Up-regulated		CDK1	3.68215	Up-regulated
IGF2BP2	1.66545	Up-regulated		CDC45	1.0028	Up-regulated		CDC45	3.70541	Up-regulated		CCNA2	3.63053	Up-regulated
GMNN	1.62577	Up-regulated		CDC20	1.00166	Up-regulated		CENPE	3.69527	Up-regulated		CENPE	3.60186	Up-regulated
PAFAH1B3	1.56516	Up-regulated		FGFR2	-1.09166	Down-regulated		CCNB1	3.49226	Up-regulated		CCNB1	3.40004	Up-regulated
RPL39L	1.55822	Up-regulated		GSTZ1	-1.26974	Down-regulated		ORC1L	3.42695	Up-regulated		KIF14	3.3362	Up-regulated
EZH2	1.52659	Up-regulated		GHR	-1.3407	Down-regulated		KIF14	3.37795	Up-regulated		ORC1L	3.32377	Up-regulated
HIST2H2BE	1.36997	Up-regulated		PHGDH	-1.35234	Down-regulated		E2F2	3.11594	Up-regulated		E2F2	3.04613	Up-regulated
P4HA2	1.36551	Up-regulated		EPHA3	-1.39703	Down-regulated		NT5DC2	2.8974	Up-regulated		AURKA	2.79855	Up-regulated
PDGFA	1.35799	Up-regulated		IGFBP3	-1.51599	Down-regulated		PYCR1	2.75426	Up-regulated		NT5DC2	2.78879	Up-regulated
MCM3	1.35781	Up-regulated						AURKA	2.73547	Up-regulated		EPHB2	2.68339	Up-regulated
PLP2	1.35114	Up-regulated						EZH2	2.69412	Up-regulated		EZH2	2.67072	Up-regulated
TARBP1	1.32355	Up-regulated						CCNE2	2.69065	Up-regulated		PYCR1	2.6516	Up-regulated
COL4A1	1.25665	Up-regulated						CCNF	2.41243	Up-regulated		CCNE2	2.52832	Up-regulated
NCAPD2	1.25147	Up-regulated						NUSAP1	2.37439	Up-regulated		LAMA3	2.48515	Up-regulated
PSMD4	1.17158	Up-regulated						CDC25A	2.31227	Up-regulated		IGF2BP2	2.43397	Up-regulated
PLOD3	1.16917	Up-regulated						IGF2BP2	2.19848	Up-regulated		CCNF	2.36768	Up-regulated
RFX5	1.14049	Up-regulated						GMNN	2.19732	Up-regulated		NUSAP1	2.34468	Up-regulated
HIST1H2BK	1.12452	Up-regulated						POLE2	2.19054	Up-regulated		CDC25A	2.32443	Up-regulated
NT5DC2	1.09937	Up-regulated						STMN1	2.15272	Up-regulated		GMNN	2.15854	Up-regulated
SUV39H1	1.08347	Up-regulated						ZFP36	-2.07365	Down-regulated		POLE2	2.14107	Up-regulated
LAGE3	1.06682	Up-regulated						SOCS2	-2.30621	Down-regulated		CBR3	2.13887	Up-regulated
VPS72	1.04454	Up-regulated						GHR	-2.33457	Down-regulated		STMN1	2.12946	Up-regulated
RRS1	1.04055	Up-regulated						PTGS2	-2.54257	Down-regulated		PDGFA	1.99454	Up-regulated
HSPB1	1.03811	Up-regulated						EGR1	-2.58517	Down-regulated		PAFAH1B3	1.98763	Up-regulated
PPOX	1.03553	Up-regulated						FOS	-2.99365	Down-regulated		MAPK13	1.86084	Up-regulated
CHEK2	1.01529	Up-regulated										RPL39L	1.83836	Up-regulated
FAT1	1.01285	Up-regulated										TARBP1	1.81169	Up-regulated
SQSTM1	1.00466	Up-regulated										COL4A1	1.81115	Up-regulated
ANO10	1.00413	Up-regulated										HSPB1	1.70959	Up-regulated
NFIL3	-1.0072	Down-regulated										PSRC1	1.64428	Up-regulated
TLR4	-1.01083	Down-regulated										WDR67	1.6383	Up-regulated
GADD45A	-1.01191	Down-regulated										CHEK1	1.56199	Up-regulated
AGL	-1.03553	Down-regulated										SPAG4	1.55533	Up-regulated
ID2	-1.09652	Down-regulated										PLP2	1.54995	Up-regulated
MSRA	-1.15278	Down-regulated										MCM3	1.52536	Up-regulated
ATF5	-1.18249	Down-regulated										PHGDH	-1.51509	Down-regulated
DUSP6	-1.20866	Down-regulated										ACAA1	-1.51616	Down-regulated
SERPINE1	-1.21039	Down-regulated										AGL	-1.5321	Down-regulated
TRIB1	-1.22043	Down-regulated										JUN	-1.56095	Down-regulated
CAT	-1.22617	Down-regulated										CXCL2	-1.63373	Down-regulated
CCL2	-1.23943	Down-regulated										DUSP6	-1.77849	Down-regulated
PHGDH	-1.33588	Down-regulated										TBXA2R	-1.82717	Down-regulated
ACAA1	-1.34667	Down-regulated										IL1B	-1.85588	Down-regulated
EGR1	-1.39958	Down-regulated										GADD45B	-1.97196	Down-regulated
ZFP36	-1.49825	Down-regulated										IGFBP3	-1.98489	Down-regulated
GADD45B	-1.56927	Down-regulated										GSTZ1	-2.00657	Down-regulated
GSTZ1	-1.5693	Down-regulated										TRIB1	-2.01251	Down-regulated
FOS	-1.6285	Down-regulated										ZFP36	-2.17525	Down-regulated
IGFBP3	-1.93632	Down-regulated										SOCS2	-2.20098	Down-regulated
CXCL2	-1.96711	Down-regulated										SERPINE1	-2.20815	Down-regulated
GHR	-2.04139	Down-regulated										GHR	-2.48175	Down-regulated
												PTGS2	-2.49218	Down-regulated
												EGR1	-2.60738	Down-regulated
												FOS	-3.12649	Down-regulated

### Sheet: Table S7
Table S7. Results of AUC-based performance evaluation of six signature matching methods. The DR-AUC values averaged across all the conditions (AvgAUC) were summarized. Note that higher AvgAUC values indicated better performance and values in bold denote m
Method name	SigLIRI			SigGSE54236			Siggastro			SigNC
	AvgAUC	P value		AvgAUC	P value		AvgAUC	P value		AvgAUC	P value
XSum	0.617	0.072		0.624	0.057		0.62	0.065		0.624	0.057
XCos	0.603	0.116		0.601	0.123		0.57	0.296		0.573	0.275
XCor	0.598	0.135		0.608	0.1		0.535	0.597		0.565	0.334
XSpe	0.594	0.154		0.584	0.207		0.509	0.813		0.569	0.304
KS test	0.583	0.213		0.398	1		0.591	0.169		0.566	0.327
RGES	0.588	0.185		0.607	0.104		0.62	0.065		0.581	0.224

### Sheet: Table S8
Table S8. Results of KS-based performance evaluation of six signature matching methods. The DR-ES values averaged across all the conditions (AvgES) were summarized. Note that lower AvgES values denoted better performance and values in bold denote minimum
Method name	SigLIRI			SigGSE54236			Siggastro			SigNC
	AvgES	P value		AvgES	P value		AvgES	P value		AvgES	P value
XSum	-0.541	0.014		-0.45	0.079		-0.497	0.037		-0.529	0.019
XCos	-0.375	0.201		-0.339	0.278		-0.456	0.073		-0.509	0.029
XCor	-0.395	0.161		-0.19	0.505		-0.419	0.121		-0.475	0.056
XSpe	-0.344	0.265		0.258	0.559		-0.371	0.21		-0.376	0.2
KS test	-0.46	0.068		-0.312	0.34		-0.427	0.111		-0.439	0.095
RGES	-0.464	0.065		-0.349	0.252		-0.43	0.107		-0.477	0.055

### Sheet: Table S9
Table S9. Results of the process of selecting the optimal parameter for XSum method. Summary of the average DR-AUC/DR-ES values of each topN groups. Values in bold denote maximum (DR-AUC) or minimum (DR-ES) values.
Sig name	TopN	TopN	TopN	TopN	TopN	TopN	TopN	TopN	TopN
	50-100	100-150	150-200	200-250	250-300	300-350	350-400	400-450	450-489
Average DR-AUC
SigLIRI	0.606	0.614	0.625	0.623	0.621	0.623	0.618	0.612	0.607
SigGSE54236	0.604	0.629	0.632	0.631	0.629	0.63	0.623	0.62	0.612
Siggastro	0.604	0.622	0.627	0.622	0.623	0.626	0.622	0.618	0.616
SigNC	0.612	0.625	0.63	0.627	0.626	0.628	0.627	0.623	0.617
Average DR-ES
SigLIRI	-0.465	-0.507	-0.535	-0.582	-0.566	-0.555	-0.551	-0.559	-0.548
SigGSE54236	-0.438	-0.451	-0.443	-0.471	-0.462	-0.454	-0.45	-0.444	-0.433
Siggastro	-0.509	-0.518	-0.53	-0.524	-0.497	-0.478	-0.47	-0.473	-0.472
SigNC	-0.518	-0.53	-0.554	-0.552	-0.537	-0.519	-0.514	-0.519	-0.512

### Sheet: Table S10
Table S10. The list of genes in Sig(evo).
Symbol	GeneID	Orientation
ABHD4	63874	Up
ASCC3	10973	Up
AURKA	6790	Up
AURKB	9212	Up
BAX	581	Up
BIRC5	332	Up
BMP4	652	Up
CANT1	124583	Up
CCNA2	890	Up
CCNB2	9133	Up
CCND1	595	Down
CCNE2	9134	Up
CDC20	991	Up
CDCA4	55038	Up
CHEK1	1111	Up
COASY	80347	Up
COL1A1	1277	Up
CPSF4	10898	Up
CRK	1398	Down
CTNNAL1	8727	Up
DAG1	1605	Up
DAXX	1616	Up
DCK	1633	Up
DNAJB6	10049	Up
DNMT3A	1788	Up
DRAP1	10589	Up
E2F2	1870	Up
EGR1	1958	Down
EIF4G1	1981	Up
FAM20B	9917	Up
FBXO21	23014	Down
FZD1	8321	Down
GMNN	51053	Up
GNB5	10681	Up
GNPDA1	10007	Up
GRN	2896	Up
HIST2H2BE	8349	Up
HN1L	90861	Up
IFNAR1	3454	Down
IGFBP3	3486	Down
IKBKE	9641	Up
IPO13	9670	Up
KIAA0100	9703	Up
KIF14	9928	Up
KIF20A	10112	Up
KIF2C	11004	Up
LAGE3	8270	Up
LAP3	51056	Down
LBR	3930	Up
LRRC41	10489	Up
MAMLD1	10046	Up
MAPK9	5601	Up
MBNL2	10150	Down
MCM3	4172	Up
MELK	9833	Up
MPZL1	9019	Up
MVP	9961	Up
MYO10	4651	Down
NFKBIA	4792	Down
NRIP1	8204	Down
NT5DC2	64943	Up
NUDCD3	23386	Up
NUP93	9688	Up
NUSAP1	51203	Up
NVL	4931	Up
PAFAH1B3	5050	Up
PCNA	5111	Up
PLA2G4A	5321	Down
PLOD3	8985	Up
PNKP	11284	Up
PPOX	5498	Up
PRKCD	5580	Up
PSMD2	5708	Up
PSMD4	5710	Up
PWP1	11137	Up
RAD51C	5889	Up
RAD9A	5883	Up
RAI14	26064	Up
RFC2	5982	Up
RFX5	5993	Up
RHEB	6009	Up
SCARB1	949	Up
SHC1	6464	Up
SPRED2	200734	Down
SPTAN1	6709	Up
STAT3	6774	Down
STMN1	3925	Up
STX4	6810	Up
SUV39H1	6839	Up
TARBP1	6894	Up
THAP11	57215	Up
TIMELESS	8914	Up
TLR4	7099	Down
TMCO1	54499	Up
TOP2A	7153	Up
TP53BP1	7158	Up
TRAM2	9697	Down
TRIB1	10221	Down
TXNRD1	7296	Up
ZNF586	54807	Up

### Sheet: Table S11
Table S11. Results of computational drug repositioning for liver cancer.
Compound name	Xsum_score	MOA	Clinical_phase
homoharringtonine	-98.9001	protein synthesis inhibitor	Launched
IKK-2-inhibitor-V	-64.3261	IKK inhibitor|NFkB pathway inhibitor	Phase 1
selamectin	-61.3721	nematocide	Launched
clofarabine	-45.0519	ribonucleotide reductase inhibitor	Launched
triclosan	-44.5699	antibacterial agent	Launched
penfluridol	-43.4303	T-type calcium channel blocker	Launched
menadione	-42.3287	mitochondrial DNA polymerase inhibitor|phosphatase inhibitor	Launched
nonoxynol-9	-42.0915	membrane integrity inhibitor	Launched
spiperone	-41.7174	dopamine receptor antagonist	Launched
amsacrine	-39.9495	topoisomerase inhibitor	Launched
quercetin	-39.9465	polar auxin transport inhibitor	Launched
pimozide	-38.9021	dopamine receptor antagonist	Launched
triciribine	-38.878	AKT inhibitor	Phase 1/Phase 2
obatoclax	-35.6422	BCL inhibitor	Phase 3
ubenimex	-34.695	leukotriene synthesis inhibitor	Launched
vanoxerine	-34.2937	dopamine reuptake inhibitor	Phase 3
amonafide	-32.2053	topoisomerase inhibitor	Phase 3
cilnidipine	-30.3811	calcium channel blocker	Launched
pentamidine	-29.9951	anti-pneumocystis agent	Launched
ZK-93423	-29.2694	benzodiazepine receptor agonist	Phase 3
formoterol	-28.9575	adrenergic receptor agonist	Launched
YM-155	-28.9356	survivin inhibitor	Phase 2
ivermectin	-27.9384	benzodiazepine receptor agonist	Launched
GW-501516	-27.9326	PPAR receptor agonist	Phase 2
cladribine	-27.8911	adenosine deaminase inhibitor|ribonucleotide reductase inhibitor	Launched
canertinib	-26.248	EGFR inhibitor	Phase 3
parachlorophenol	-26.2189	antiinfective drug	Launched
irinotecan	-25.0046	topoisomerase inhibitor	Launched
erlotinib	-24.869	EGFR inhibitor	Launched
fipronil	-24.5809	chloride channel blocker|GABA gated chloride channel blocker	Launched
digitoxin	-24.5371	ATPase inhibitor	Launched
estradiol-cypionate	-24.1501	estrogen receptor agonist	Launched
pyrvinium-pamoate	-23.9742	androgen receptor antagonist	Launched
dobutamine	-23.724	adrenergic receptor agonist	Launched
balsalazide	-23.541	cyclooxygenase inhibitor	Launched
digoxin	-22.9685	ATPase inhibitor	Launched
mebendazole	-22.8749	tubulin polymerization inhibitor	Launched
yohimbine	-22.6596	adrenergic receptor antagonist	Launched
PHA-793887	-22.6083	CDK inhibitor	Phase 1
dexamethasone	-22.5543	glucocorticoid receptor agonist	Launched
venlafaxine	-22.0209	adrenergic inhibitor|norepinephrine reuptake inhibitor|serotonin鈥搉orepinephrine reuptake inhibitor (SNRI)	Launched
mitotane	-22.0196	antineoplastic agent	Launched
nisoxetine	-21.4022	norepinephrine reuptake inhibitor	Phase 1
SNS-314	-21.4003	Aurora kinase inhibitor	Phase 1
mocetinostat	-21.3987	HDAC inhibitor	Phase 2
gossypol	-21.2673	BCL inhibitor|MCL1 inhibitor	Phase 2
fluphenazine	-21.1555	dopamine receptor antagonist	Launched
epirubicin	-20.9244	topoisomerase inhibitor	Launched
thiostrepton	-20.9055	FOXM1 inhibitor|protein synthesis inhibitor	Launched
everolimus	-20.8507	mTOR inhibitor	Launched
isamoltane	-20.4153	adrenergic receptor antagonist	Phase 1
camptothecin	-20.4136	topoisomerase inhibitor	Phase 3
roscovitine	-20.3353	CDK inhibitor	Phase 2
zatebradine	-20.1229	HCN channel blocker	Phase 3
PF-562271	-19.7145	focal adhesion kinase inhibitor	Phase 1
hesperidin	-19.631	flavanone glycoside	Launched
dexrazoxane	-19.3991	chelating agent|topoisomerase inhibitor	Launched
sulconazole	-18.9565	sterol demethylase inhibitor	Launched
chlorambucil	-18.7075	DNA inhibitor	Launched
PNU-22394	-18.5899	serotonin receptor agonist	Phase 2
genistein	-18.317	tyrosine kinase inhibitor	Phase 2/Phase 3
masitinib	-18.253	KIT inhibitor|PDGFR tyrosine kinase receptor inhibitor|SRC inhibitor	Launched
BIBX-1382	-18.1513	EGFR inhibitor	Phase 1
mafenide	-17.9965	carbonic anhydrase inhibitor	Launched
benzonatate	-17.8824	local anesthetic	Launched
piretanide	-17.7076	glucocorticoid receptor agonist	Launched
zibotentan	-17.3749	endothelin receptor antagonist	Phase 3
tibolone	-17.3604	androgen receptor agonist|estrogen receptor agonist|progesterone receptor agonist	Launched
bupropion	-17.2563	dopamine reuptake inhibitor	Launched
caffeine	-17.0311	adenosine receptor antagonist|phosphodiesterase inhibitor	Launched
dactinomycin	-17.0086	RNA polymerase inhibitor	Launched
methylprednisolone	-16.7705	glucocorticoid receptor agonist	Launched
piperine	-16.4409	monoamine oxidase inhibitor	Phase 1
entinostat	-16.4047	HDAC inhibitor	Phase 3
ezetimibe	-16.4035	cholesterol inhibitor|Niemann-Pick C1-like 1 protein antagonist	Launched
metoprolol	-16.2428	adrenergic receptor antagonist	Launched
trapidil	-16.2331	PDGFR tyrosine kinase receptor inhibitor	Launched
icariin	-16.1158	phosphodiesterase inhibitor	Phase 3
niclosamide	-16.0888	DNA replication inhibitor|STAT inhibitor	Launched
chloroxine	-15.851	opioid receptor antagonist	Launched
ispinesib	-15.8335	kinesin inhibitor	Phase 2
ixazomib	-15.7595	proteasome inhibitor	Launched
palbociclib	-15.7261	CDK inhibitor	Launched
xaliproden	-15.1456	serotonin receptor agonist	Phase 3
ondansetron	-15.1196	serotonin receptor antagonist	Launched
etomidate	-15.0422	GABA receptor modulator	Launched
atomoxetine	-14.8817	norepinephrine transporter inhibitor	Launched
cortisone	-14.8755	glucocorticoid receptor agonist	Launched
coumarin	-14.8644	vitamin K antagonist	Launched
irbesartan	-14.6753	angiotensin receptor antagonist	Launched
danusertib	-14.6447	Aurora kinase inhibitor|growth factor receptor inhibitor	Phase 2
BI-2536	-14.6224	PLK inhibitor	Phase 2
fasudil	-14.5847	rho associated kinase inhibitor	Launched
cetirizine	-14.5349	histamine receptor antagonist	Launched
pazopanib	-14.5298	KIT inhibitor|PDGFR tyrosine kinase receptor inhibitor|VEGFR inhibitor	Launched
azithromycin	-14.3397	bacterial 50S ribosomal subunit inhibitor	Launched
ZK-93426	-14.1297	benzodiazepine receptor antagonist	Phase 1
cabergoline	-13.9831	dopamine receptor agonist	Launched
lestaurtinib	-13.97	FLT3 inhibitor|growth factor receptor inhibitor|JAK inhibitor	Phase 3
fluspirilene	-13.9628	dopamine receptor antagonist	Launched
thiothixene	-13.7542	dopamine receptor antagonist	Launched
vincristine	-13.7467	tubulin polymerization inhibitor	Launched
papaverine	-13.7295	phosphodiesterase inhibitor	Launched
anagrelide	-13.6028	phosphodiesterase inhibitor	Launched
tolazamide	-13.5885	ATP channel blocker	Launched
gliquidone	-13.5026	sulfonylurea	Launched
dicloxacillin	-13.3067	bacterial cell wall synthesis inhibitor	Launched
acitretin	-13.2845	retinoid receptor agonist	Launched
doxorubicin	-13.2282	topoisomerase inhibitor	Launched
auranofin	-13.2132	NFkB pathway inhibitor	Launched
diclofenac	-13.1937	cyclooxygenase inhibitor	Launched
serdemetan	-13.1706	MDM inhibitor	Phase 1
nortriptyline	-13.122	tricyclic antidepressant	Launched
biperiden	-13.0926	acetylcholine receptor antagonist	Launched
hypericin	-13.0843	tyrosine kinase inhibitor	Phase 3
norgestimate	-13.0558	progesterone receptor agonist	Launched
ingenol	-12.9466	PKC activator	Launched
benzamil	-12.8598	sodium channel blocker	Phase 2
famciclovir	-12.7886	DNA polymerase inhibitor	Launched
ouabain	-12.7451	ATPase inhibitor	Launched
rucaparib	-12.4405	PARP inhibitor	Phase 3
nitrendipine	-12.4108	calcium channel blocker	Launched
naringenin	-12.2595	aromatase inhibitor|TRPV antagonist	Phase 1
amodiaquine	-12.2514	histamine receptor agonist	Launched
midostaurin	-12.2278	FLT3 inhibitor|KIT inhibitor|PKC inhibitor	Launched
pinacidil	-12.2201	ATP channel activator|potassium channel activator	Launched
daunorubicin	-11.9445	RNA synthesis inhibitor|topoisomerase inhibitor	Launched
meclizine	-11.8349	constitutive androstane receptor (CAR) agonist	Launched
plinabulin	-11.7432	tubulin polymerization inhibitor	Phase 3
lypressin	-11.7377	vasopressin receptor agonist	Launched
levocabastine	-11.7318	histamine receptor antagonist	Launched
icilin	-11.7231	TRPV agonist	Phase 1
cediranib	-11.6981	KIT inhibitor|VEGFR inhibitor	Phase 3
phenelzine	-11.6757	monoamine oxidase inhibitor	Launched
gamma-linolenic-acid	-11.564	cyclooxygenase inhibitor|prostanoid receptor agonist	Phase 2
nafcillin	-11.5061	bacterial cell wall synthesis inhibitor	Launched
fenobam	-11.2948	glutamate receptor antagonist	Phase 2
amperozide	-11.1644	dopamine receptor antagonist	Launched
alaproclate	-11.1481	serotonin receptor antagonist	Phase 2
saquinavir	-10.8726	HIV protease inhibitor	Launched
benazepril	-10.7164	angiotensin converting enzyme inhibitor	Launched
phenoxybenzamine	-10.6533	adrenergic receptor antagonist	Launched
rifapentine	-10.4991	RNA polymerase inhibitor	Launched
teniposide	-10.3087	topoisomerase inhibitor	Launched
forskolin	-10.2963	adenylyl cyclase activator	Launched
diloxanide	-10.2634	protein synthesis inhibitor	Launched
vinorelbine	-10.1892	tubulin polymerization inhibitor	Launched
guanfacine	-9.96002	adrenergic receptor agonist	Launched
tetramisole	-9.72552	immunostimulant	Launched
riboflavin	-9.65605	vitamin B	Launched
amlodipine	-9.58551	calcium channel blocker	Launched
methysergide	-9.47104	serotonin receptor antagonist	Launched
acadesine	-9.36504	AMPK activator	Phase 3
glipizide	-9.28021	sulfonylurea	Launched
hydrocortisone	-9.27772	glucocorticoid receptor agonist	Launched
pirarubicin	-9.23189	topoisomerase inhibitor	Launched
cyproheptadine	-9.16556	histamine receptor antagonist	Launched
ozagrel	-9.10371	thromboxane synthase inhibitor	Launched
SDZ-NKT-343	-9.08982	tachykinin antagonist	Phase 1
quinapril	-9.02746	angiotensin converting enzyme inhibitor	Launched
metaxalone	-9.00345	muscle relaxant	Launched
OSI-027	-8.97708	mTOR inhibitor	Phase 1
enzastaurin	-8.91035	PKC inhibitor	Phase 3
pioglitazone	-8.89683	insulin sensitizer|PPAR receptor agonist	Launched
econazole	-8.88592	lanosterol demethylase inhibitor|sterol demethylase inhibitor	Launched
AT-7519	-8.83663	CDK inhibitor	Phase 2
aminopentamide	-8.78971	acetylcholine receptor antagonist	Launched
vicriviroc	-8.77388	CC chemokine receptor antagonist	Phase 3
nefopam	-8.73439	cyclooxygenase inhibitor	Launched
DMP-543	-8.64826	acetylcholine release enhancer	Phase 2
podophyllotoxin	-8.62249	microtubule inhibitor|tubulin polymerization inhibitor	Launched
dydrogesterone	-8.6136	progesterone receptor agonist	Launched
perhexiline	-8.59209	carnitine palmitoyltransferase inhibitor	Launched
carbamazepine	-8.47901	carboxamide antiepileptic	Launched
lamivudine	-8.46523	nucleoside reverse transcriptase inhibitor	Launched
haloperidol	-8.44027	dopamine receptor antagonist	Launched
afatinib	-8.42358	EGFR inhibitor	Launched
doconexent	-8.38568	PPAR receptor agonist	Launched
aminoglutethimide	-8.27172	glucocorticoid receptor antagonist	Launched
nicotinamide	-8.23855	protein synthesis stimulant	Launched
ZSTK-474	-8.18744	PI3K inhibitor	Phase 1/Phase 2
trioxsalen	-8.16602	DNA synthesis inhibitor	Launched
pyrimethamine	-8.10614	dihydrofolate reductase inhibitor	Launched
brinzolamide	-8.06919	carbonic anhydrase inhibitor	Launched
quinelorane	-8.05997	dopamine receptor agonist	Phase 3
carprofen	-8.04514	cyclooxygenase inhibitor	Launched
cefotaxime	-8.03392	bacterial cell wall synthesis inhibitor	Launched
indole-3-carbinol	-7.96094	aryl hydrocarbon receptor agonist|indoleamine 2,3-dioxygenase inhibitor	Phase 2/Phase 3
HA-1004	-7.933	calcium channel blocker	Phase 2
oxfendazole	-7.7354	anthelmintic agent	Launched
YM-976	-7.71577	phosphodiesterase inhibitor	Phase 1
rizatriptan	-7.62526	serotonin receptor agonist	Launched
celecoxib	-7.58483	cyclooxygenase inhibitor	Launched
beclomethasone-dipropionate	-7.57789	glucocorticoid receptor agonist	Launched
pantoprazole	-7.5252	ATPase inhibitor	Launched
eplerenone	-7.48303	cytochrome P450 inhibitor	Launched
pirenzepine	-7.4806	acetylcholine receptor antagonist	Launched
lofexidine	-7.30438	adrenergic receptor agonist	Launched
alvespimycin	-7.28449	HSP inhibitor	Phase 2
raltitrexed	-7.15759	thymidylate synthase inhibitor	Launched
ABT-737	-7.12314	BCL inhibitor	Phase 1/Phase 2
cromakalim	-7.04535		Phase 2
escitalopram	-7.04349	selective serotonin reuptake inhibitor (SSRI)	Launched
floxuridine	-6.99484	DNA synthesis inhibitor	Launched
fluticasone-propionate	-6.89032	glucocorticoid receptor agonist	Launched
procaterol	-6.8443	adrenergic receptor agonist	Launched
MD-920	-6.66068	NFkB pathway inhibitor	Phase 1
trazodone	-6.6125	adrenergic receptor antagonist|serotonin receptor antagonist|serotonin reuptake inhibitor	Launched
ketorolac	-6.60997	cyclooxygenase inhibitor	Launched
olopatadine	-6.47285	histamine receptor antagonist	Launched
ruxolitinib	-6.33802	JAK inhibitor	Launched
benperidol	-6.32948	dopamine receptor antagonist	Launched
BMY-14802	-6.31934	sigma receptor antagonist	Phase 2
Y-26763	-6.24734	potassium channel activator	Phase 1
diethyltoluamide	-6.20962	ionotropic receptor IR40a activator	Launched
prochlorperazine	-6.18375	dopamine receptor antagonist	Launched
midodrine	-6.1785	adrenergic receptor agonist	Launched
methylene-blue	-6.05485	guanylyl cyclase inhibitor|nitric oxide production inhibitor	Launched
ipratropium	-5.7499	acetylcholine receptor antagonist	Launched
alverine	-5.6886	muscle relaxant	Launched
bezafibrate	-5.68369	PPAR receptor agonist	Launched
erythromycin-ethylsuccinate	-5.68252	cytochrome P450 inhibitor|protein synthesis inhibitor	Launched
praziquantel	-5.66252	anthelmintic agent	Launched
nifedipine	-5.6602	calcium channel blocker	Launched
CO-102862	-5.65805	sodium channel blocker	Phase 1
estradiol	-5.58728	estrogen receptor agonist	Launched
BE-2254	-5.57302	adrenergic receptor antagonist	Phase 2
paclitaxel	-5.53411	tubulin polymerization inhibitor	Launched
acarbose	-5.51262	glucosidase inhibitor	Launched
nilutamide	-5.45282	androgen receptor antagonist	Launched
terazosin	-5.38609	adrenergic receptor antagonist	Launched
emetine	-5.33615	protein synthesis inhibitor	Phase 2
reserpine	-5.31087	vesicular monoamine transporter inhibitor	Launched
roquinimex	-5.30564	angiogenesis inhibitor|tumor necrosis factor production inhibitor	Phase 3
imiquimod	-5.24713	interferon inducer|toll-like receptor agonist	Launched
esculin	-5.10684	antioxidant	Phase 1
CL-218872	-5.05871	benzodiazepine receptor agonist	Phase 1
neratinib	-5.03876	EGFR inhibitor	Launched
picotamide	-5.0349	thromboxane receptor antagonist|thromboxane synthase inhibitor	Launched
imatinib	-4.95933	Bcr-Abl kinase inhibitor|KIT inhibitor|PDGFR tyrosine kinase receptor inhibitor	Launched
sertraline	-4.95127	selective serotonin reuptake inhibitor (SSRI)	Launched
fexofenadine	-4.90465	histamine receptor antagonist	Launched
flucloxacillin	-4.88896	bacterial cell wall synthesis inhibitor	Launched
thiethylperazine	-4.88176	dopamine receptor antagonist	Launched
irsogladine	-4.77902	phosphodiesterase inhibitor	Launched
bemegride	-4.74029	chemoreceptor agonist	Launched
moxonidine	-4.69629	imidazoline receptor agonist	Launched
estrone	-4.67574	estrogen receptor agonist|estrogenic hormone	Launched
oxantel	-4.63014	anthelmintic agent	Launched
desipramine	-4.612	tricyclic antidepressant	Launched
piperacetazine	-4.45053	dopamine receptor antagonist	Launched
molsidomine	-4.38499	guanylate cyclase stimulant	Launched
diclofenamide	-4.27959	carbonic anhydrase inhibitor	Launched
aniracetam	-4.18416	glutamate receptor agonist	Launched
ropivacaine	-4.16148	sodium channel blocker	Launched
salmeterol	-3.96052	adrenergic receptor agonist	Launched
mycophenolate-mofetil	-3.88628	dehydrogenase inhibitor|inositol monophosphatase inhibitor	Launched
vinpocetine	-3.77199	phosphodiesterase inhibitor|sodium channel blocker	Launched
rutin	-3.73125	antioxidant|capillary stabilizing agent|nitric oxide scavenger	Launched
probucol	-3.60386	atherogenesis inhibitor	Launched
sulmazole	-3.58651	adenosine receptor antagonist	Phase 1
propofol	-3.4927	benzodiazepine receptor agonist	Launched
phenethyl-isothiocyanate	-3.46637	anticancer agent	Phase 2
nizatidine	-3.42978	histamine receptor antagonist	Launched
prednisolone-acetate	-3.3278	glucocorticoid receptor agonist	Launched
medrysone	-3.22659	glucocorticoid receptor agonist	Launched
tamoxifen	-3.09492	estrogen receptor antagonist|selective estrogen receptor modulator (SERM)	Launched
bumetanide	-3.08749	solute carrier family member inhibitor	Launched
risperidone	-3.04023	dopamine receptor antagonist|serotonin receptor antagonist	Launched
fluoxetine	-3.01565	selective serotonin reuptake inhibitor (SSRI)	Launched
talipexole	-2.99419	adrenergic receptor agonist|dopamine receptor agonist	Launched
estradiol-valerate	-2.97507	estrogen receptor agonist	Launched
fenbufen	-2.93971	cyclooxygenase inhibitor	Launched
tiabendazole	-2.90547	angiogenesis inhibitor	Launched
levcromakalim	-2.89396	potassium channel activator	Phase 3
buthionine-sulfoximine	-2.86216	glutathione transferase inhibitor	Phase 1
bromocriptine	-2.83484	dopamine receptor agonist	Launched
potassium-canrenoate	-2.83025	mineralocorticoid receptor antagonist	Launched
pizotifen	-2.78657	serotonin receptor antagonist	Launched
bifemelane	-2.70213	acetylcholine release enhancer	Launched
olmesartan-medoxomil	-2.68045	angiotensin receptor antagonist	Launched
ticlopidine	-2.60328	purinergic receptor antagonist	Launched
deoxycholic-acid	-2.58288	biliverdin reductase A activator|G protein-coupled receptor agonist	Launched
tofacitinib	-2.57163	JAK inhibitor	Launched
clozapine	-2.43482	dopamine receptor antagonist|serotonin receptor antagonist	Launched
ioxaglic-acid	-2.41366	radiopaque medium	Launched
GDC-0941	-2.36726	PI3K inhibitor	Phase 2
entecavir	-2.33565	DNA replication inhibitor|nucleoside reverse transcriptase inhibitor	Launched
methocarbamol	-2.19902	muscle relaxant	Launched
nifurtimox	-2.1819	DNA inhibitor	Launched
halcinonide	-2.16778	glucocorticoid receptor agonist	Launched
mepivacaine	-2.10886	potassium channel blocker|sodium channel blocker	Launched
hydralazine	-2.06749	vasodilator	Launched
ketotifen	-2.03468	histamine receptor agonist|leukotriene receptor antagonist|phosphodiesterase inhibitor	Launched
itraconazole	-1.9934	cytochrome P450 inhibitor	Launched
valsartan	-1.9232	angiotensin receptor antagonist	Launched
meclofenamic-acid	-1.89119	cyclooxygenase inhibitor|prostanoid receptor antagonist	Launched
PU-H71	-1.86845	HSP inhibitor	Phase 1
fananserin	-1.83529	dopamine receptor antagonist|serotonin receptor antagonist	Phase 2
tinidazole	-1.8297	antiprotozoal agent	Launched
dihydroergotamine	-1.81677	serotonin receptor agonist	Launched
sonidegib	-1.75837	smoothened receptor antagonist	Launched
meloxicam	-1.71858	cyclooxygenase inhibitor	Launched
bepridil	-1.70931	calcium channel blocker	Launched
pregnenolone	-1.67612	glutamate receptor modulator	Launched
nelfinavir	-1.66145	HIV protease inhibitor	Launched
warfarin	-1.63128	vitamin K antagonist	Launched
ethisterone	-1.52119	progestogen hormone	Launched
axitinib	-1.51339	PDGFR tyrosine kinase receptor inhibitor|VEGFR inhibitor	Launched
doxapram	-1.40355	potassium channel blocker	Launched
trimetozine	-1.35623	sedative	Launched
ABT-751	-1.2527	tubulin polymerization inhibitor	Phase 2
metolazone	-1.20225	carbonic anhydrase inhibitor	Launched
pyroxamide	-1.19548	HDAC inhibitor	Phase 1
flunisolide	-1.13625	cytochrome P450 inhibitor	Launched
amitriptyline	-0.977683	norepinephrine inhibitor|norepinephrine reuptake inhibitor|serotonin receptor antagonist|serotonin鈥搉orepinephrine reuptake inhibitor (SNRI)	Launched
phenazopyridine	-0.964733	local anesthetic	Launched
prednisolone	-0.955181	glucocorticoid receptor agonist	Launched
donepezil	-0.936378	acetylcholinesterase inhibitor	Launched
decitabine	-0.904262	DNA methyltransferase inhibitor	Launched
hexylcaine	-0.899536	sodium channel blocker	Launched
hydroquinidine	-0.866858	antiarrhythmic	Launched
immethridine	-0.800861	histamine receptor agonist	Phase 1
PK-11195	-0.798506	benzodiazepine receptor antagonist	Phase 1
ilomastat	-0.779085	matrix metalloprotease inhibitor	Phase 3
BMS-754807	-0.766975	IGF-1 inhibitor	Phase 2
acyclovir	-0.752325	DNA polymerase inhibitor	Launched
FPL-55712	-0.749064	leukotriene receptor antagonist	Phase 1
pentoxifylline	-0.674746	phosphodiesterase inhibitor	Launched
zaldaride	-0.672104	calmodulin antagonist	Phase 3
propafenone	-0.665075	antiarrhythmic	Launched
FK-888	-0.640744	tachykinin antagonist	Phase 2
CI-966	-0.627035	GAT inhibitor	Phase 1
PAC-1	-0.59611	caspase activator	Phase 1
gefitinib	-0.547394	EGFR inhibitor	Launched
citalopram	-0.391876	selective serotonin reuptake inhibitor (SSRI)	Launched
altanserin	-0.314819	serotonin receptor antagonist	Phase 2
nateglinide	-0.287534	insulin secretagogue	Launched
tranilast	-0.24973	angiogenesis inhibitor	Launched
clomethiazole	-0.204744	GABA receptor antagonist|GABA receptor modulator	Launched
cyclopenthiazide	-0.170929	thiazide diuretic	Launched
chloroquine	-0.157994	antimalarial agent	Launched
lonidamine	-0.0309054	glucokinase inhibitor	Launched
norgestrel	0.00856203	progesterone receptor agonist	Launched
alprenolol	0.0684171	adrenergic receptor antagonist	Launched
HMN-214	0.100268	PLK inhibitor	Phase 1
dasatinib	0.171223	Bcr-Abl kinase inhibitor|ephrin inhibitor|KIT inhibitor|PDGFR tyrosine kinase receptor inhibitor|SRC inhibitor|tyrosine kinase inhibitor	Launched
carteolol	0.190711	adrenergic receptor antagonist	Launched
iloprost	0.195934	platelet aggregation inhibitor|prostanoid receptor agonist	Launched
PD-184352	0.23913	MEK inhibitor	Phase 2
metergoline	0.269728	dopamine receptor agonist|serotonin receptor antagonist	Launched
budesonide	0.295583	glucocorticoid receptor agonist	Launched
flupentixol	0.438617	dopamine receptor antagonist	Launched
primaquine	0.467439	antimalarial agent|DNA inhibitor	Launched
trimethobenzamide	0.491815	histamine receptor antagonist	Launched
proguanil	0.529734	dihydrofolate reductase inhibitor	Launched
resveratrol	0.531786	cytochrome P450 inhibitor|SIRT activator	Launched
lapatinib	0.549361	EGFR inhibitor	Launched
ranolazine	0.551698	sodium channel blocker	Launched
tetradecylthioacetic-acid	0.562349	lipid peroxidase inhibitor	Phase 2
oxymetazoline	0.566984	adrenergic receptor agonist	Launched
quizartinib	0.685495	FLT3 inhibitor	Phase 3
parthenolide	0.711592	NFkB pathway inhibitor	Phase 1
oxibendazole	0.743508	tubulin polymerization inhibitor	Launched
JTE-907	0.764177	cannabinoid receptor inverse agonist	Phase 1
naphazoline	0.818215	adrenergic receptor agonist	Launched
cefixime	0.957312	bacterial cell wall synthesis inhibitor	Launched
meptazinol	1.05625	opioid receptor agonist	Launched
MK-2206	1.09392	AKT inhibitor	Phase 2
BRL-37344	1.29413	adrenergic receptor agonist	Phase 2
zosuquidar	1.31068	P glycoprotein inhibitor	Phase 3
ibudilast	1.37312	leukotriene receptor antagonist|phosphodiesterase inhibitor	Launched
quinidine	1.37747	sodium channel blocker	Launched
triamterene	1.38782	sodium channel blocker	Launched
andarine	1.43065	androgen receptor modulator	Phase 1
terguride	1.44583	dopamine receptor agonist|serotonin receptor antagonist	Launched
talniflumate	1.46886	cyclooxygenase inhibitor	Launched
losartan	1.54952	angiotensin receptor antagonist	Launched
toltrazuril	1.58799	antiprotozoal agent	Launched
CGS-20625	1.60053	benzodiazepine receptor agonist|GABA benzodiazepine site receptor partial agonist	Phase 1
carvedilol	1.6522	adrenergic receptor antagonist	Launched
dihydroergocristine	1.71667	adrenergic receptor antagonist|prolactin inhibitor	Launched
moexipril	1.7309	angiotensin converting enzyme inhibitor	Launched
ZD-2079	1.74144	adrenergic receptor agonist	Phase 2
elesclomol	1.77024	oxidative stress inducer	Phase 3
E-4031	1.77819	potassium channel blocker	Phase 1
vinblastine	1.82172	microtubule inhibitor|tubulin polymerization inhibitor	Launched
clomifene	1.83544	estrogen receptor antagonist	Launched
ketanserin	1.85233	serotonin receptor antagonist	Launched
ibuprofen-(S)	1.85347	cyclooxygenase inhibitor	Launched
thiorphan	1.8547	membrane metalloendopeptidase inhibitor	Phase 1
17-hydroxyprogesterone-caproate	1.88093	progesterone receptor agonist	Launched
butoconazole	1.91787	bacterial cell wall synthesis inhibitor	Launched
amantadine	1.98996	glutamate receptor antagonist	Launched
calcitriol	2.02011	vitamin D receptor agonist	Launched
procarbazine	2.06593	monoamine oxidase inhibitor	Launched
semaxanib	2.18379	VEGFR inhibitor	Phase 3
lamotrigine	2.18924	serotonin receptor antagonist|sodium channel blocker	Launched
chenodeoxycholic-acid	2.22498	11-beta hydroxysteroid dehydrogenase inhibitor|FXR agonist	Launched
sorafenib	2.23569	FLT3 inhibitor|KIT inhibitor|PDGFR tyrosine kinase receptor inhibitor|RAF inhibitor|RET tyrosine kinase inhibitor|VEGFR inhibitor	Launched
RWJ-21757	2.2465	toll-like receptor agonist	Phase 2
calcifediol	2.34723	vitamin D receptor agonist	Launched
protriptyline	2.42261	tricyclic antidepressant	Launched
colforsin	2.56094	adenylyl cyclase activator	Phase 2
bendroflumethiazide	2.5711	sodium/potassium/chloride transporter inhibitor	Launched
tenoxicam	2.60592	cyclooxygenase inhibitor	Launched
phentolamine	2.67683	adrenergic receptor antagonist	Launched
isocarboxazid	2.71993	monoamine oxidase inhibitor	Launched
doxylamine	2.76785	histamine receptor antagonist	Launched
temozolomide	2.93449	DNA alkylating agent	Launched
flavoxate	2.95285	acetylcholine receptor antagonist	Launched
medroxyprogesterone	2.97319	progesterone receptor agonist	Launched
clofibrate	3.03891	PPAR receptor agonist	Launched
moxifloxacin	3.09799	bacterial DNA gyrase inhibitor	Launched
betaxolol	3.10986	adrenergic receptor antagonist	Launched
DPPE	3.14501	histamine receptor antagonist	Phase 3
enalapril	3.15343	angiotensin converting enzyme inhibitor	Launched
sildenafil	3.16185	phosphodiesterase inhibitor	Launched
rivaroxaban	3.2231	coagulation factor inhibitor	Launched
brimonidine	3.22324	adrenergic receptor agonist	Launched
alprostadil	3.22329	prostanoid receptor agonist	Launched
altretamine	3.31678	DNA synthesis inhibitor	Launched
lopinavir	3.3269	HIV protease inhibitor	Launched
probenecid	3.3499	uricosuric blocker	Launched
mepyramine	3.44501	histamine receptor antagonist	Launched
raclopride	3.55839	dopamine receptor antagonist	Launched
cimetidine	3.61419	histamine receptor antagonist	Launched
brivanib	3.68503	FGFR inhibitor|VEGFR inhibitor	Phase 3
telenzepine	3.69274	acetylcholine receptor antagonist	Phase 3
oxybuprocaine	3.73056	local anesthetic	Launched
ceforanide	3.74353	penicillin binding protein inhibitor	Launched
enrofloxacin	3.75519	bacterial DNA gyrase inhibitor	Launched
FR-139317	3.83417	endothelin receptor antagonist	Phase 1
levomepromazine	3.84635	dopamine receptor antagonist	Launched
REV-5901	3.898	leukotriene receptor antagonist|lipoxygenase inhibitor	Phase 2
quetiapine	3.94257	dopamine receptor antagonist|serotonin receptor antagonist	Launched
tolmetin	4.05246	cyclooxygenase inhibitor	Launched
sulforaphane	4.10294	anticancer agent|aryl hydrocarbon receptor antagonist	Phase 2
raltegravir	4.12773	HIV integrase inhibitor	Launched
IB-MECA	4.15932	adenosine receptor agonist	Phase 3
prednisone	4.17434	glucocorticoid receptor agonist	Launched
tandutinib	4.18679	FLT3 inhibitor|KIT inhibitor|PDGFR tyrosine kinase receptor inhibitor	Phase 2
fenofibrate	4.19183	PPAR receptor agonist	Launched
tripelennamine	4.20333	histamine receptor antagonist	Launched
riluzole	4.25345	glutamate inhibitor	Launched
NPC-15199	4.26436	ICAM1 antagonist	Phase 2
diflunisal	4.2723	prostanoid receptor antagonist	Launched
erythromycin	4.28392	NFkB pathway inhibitor	Launched
latrepirdine	4.35614	glutamate receptor antagonist	Phase 3
toremifene	4.37019	estrogen receptor antagonist|selective estrogen receptor modulator (SERM)	Launched
rimexolone	4.38514	glucocorticoid receptor agonist	Launched
oxyphenonium	4.4364	cholinergic receptor antagonist	Launched
benzthiazide	4.45371	carbonic anhydrase inhibitor	Launched
mepacrine	4.48809	cytokine production inhibitor|NFkB pathway inhibitor|TP53 activator	Launched
apafant	4.49115	platelet activating factor receptor antagonist	Phase 3
amcinonide	4.49327	glucocorticoid receptor agonist	Launched
mexiletine	4.52389	sodium channel blocker	Launched
felodipine	4.54551	calcium channel blocker	Launched
saracatinib	4.57262	SRC inhibitor	Phase 2/Phase 3
vardenafil	4.67938	phosphodiesterase inhibitor	Launched
biotin	4.70634	vitamin B	Launched
clofibric-acid	4.83886	PPAR receptor agonist	Launched
naproxen	4.90088	cyclooxygenase inhibitor	Launched
linezolid	4.92376	bacterial 50S ribosomal subunit inhibitor	Launched
etodolac	4.92561	cyclooxygenase inhibitor	Launched
flunarizine	4.93001	calcium channel blocker	Launched
procainamide	4.93148	sodium channel blocker	Launched
ZD-7114	4.95559	adrenergic receptor agonist	Phase 1
lidocaine	4.97036	histamine receptor agonist	Launched
GW-311616	4.98439	elastase inhibitor|leukocyte elastase inhibitor	Phase 1
acamprosate	4.99311	glutamate receptor antagonist	Launched
resorcinol	5.09699	phosphodiesterase inhibitor	Launched
flecainide	5.13019	sodium channel blocker	Launched
altrenogest	5.17605	progestogen hormone	Launched
ranitidine	5.18484	histamine receptor antagonist	Launched
buspirone	5.39582	serotonin receptor agonist	Launched
linsitinib	5.40339	IGF-1 inhibitor	Phase 3
azaperone	5.59619	dopamine receptor antagonist	Launched
temsirolimus	5.60915	mTOR inhibitor	Launched
formestane	5.6326	aromatase inhibitor	Launched
febuxostat	5.63733	xanthine oxidase inhibitor	Launched
thalidomide	5.79222	tumor necrosis factor production inhibitor	Launched
benzydamine	5.79641	prostanoid receptor antagonist	Launched
estropipate	5.86151	estrogen receptor agonist	Launched
betulinic-acid	5.88085	apoptosis stimulant|NFkB pathway inhibitor	Phase 1/Phase 2
relcovaptan	5.89216	vasopressin receptor antagonist	Phase 2
betahistine	5.92881	histamine receptor agonist|histamine receptor antagonist	Launched
naftifine	5.94926	fungal squalene epoxidase inhibitor	Launched
nicergoline	5.95738	adrenergic receptor antagonist	Launched
navitoclax	6.09212	BCL inhibitor	Phase 2
ciglitazone	6.13274	PPAR receptor agonist	Phase 2
fluvoxamine	6.21719	selective serotonin reuptake inhibitor (SSRI)	Launched
terconazole	6.22939	sterol demethylase inhibitor	Launched
propranolol	6.26082	adrenergic receptor antagonist	Launched
NVP-AUY922	6.32309	HSP inhibitor	Phase 2
vemurafenib	6.40017	RAF inhibitor	Launched
quinine	6.40906	hemozoin biocrystallization inhibitor	Launched
methantheline	6.49589	acetylcholine receptor antagonist	Launched
lidoflazine	6.5023	calcium channel blocker	Launched
disopyramide	6.52192	sodium channel blocker	Launched
maraviroc	6.56656	CC chemokine receptor antagonist	Launched
GR-235	6.58086	estrogen receptor agonist|FXR antagonist|progesterone receptor agonist	Launched
dacinostat	6.67567	HDAC inhibitor	Phase 1
CP-724714	6.67646	EGFR inhibitor|protein tyrosine kinase inhibitor	Phase 2
pargyline	6.73189	monoamine oxidase inhibitor	Launched
mifepristone	6.76001	glucocorticoid receptor antagonist|progesterone receptor antagonist	Launched
voriconazole	7.01008	cytochrome P450 inhibitor	Launched
clopidogrel	7.05853	purinergic receptor antagonist	Launched
SDZ-WAG-994	7.09352	adenosine receptor agonist	Phase 2
tretinoin	7.10704	retinoid receptor agonist|retinoid receptor ligand	Launched
noscapine	7.16295	bradykinin receptor antagonist|tubulin polymerization inhibitor	Launched
mosapride	7.17508	serotonin receptor agonist	Launched
bisoprolol	7.26658	adrenergic receptor antagonist	Launched
clomipramine	7.27337	serotonin transporter (SERT) inhibitor	Launched
fenoldopam	7.32875	dopamine receptor agonist	Launched
tenidap	7.35134	cyclooxygenase inhibitor	Phase 3
docetaxel	7.50707	tubulin polymerization inhibitor	Launched
finasteride	7.55116	5 alpha reductase inhibitor	Launched
barasertib-HQPA	7.58168	Aurora kinase inhibitor	Phase 2/Phase 3
domperidone	7.59376	dopamine receptor antagonist	Launched
nadolol	7.62027	adrenergic receptor antagonist	Launched
VX-702	7.70701	p38 MAPK inhibitor	Phase 2
crotamiton	7.78992	antipruritic	Launched
orantinib	7.80427	FGFR inhibitor|PDGFR tyrosine kinase receptor inhibitor|VEGFR inhibitor	Phase 3
fluvastatin	7.84998	HMGCR inhibitor	Launched
mestranol	7.95352	estrogen receptor agonist	Launched
xylazine	7.98366	adrenergic receptor agonist	Launched
triamcinolone	7.98473	glucocorticoid receptor agonist	Launched
fostamatinib	8.04611	SYK inhibitor	Launched
cefotiam	8.14449	bacterial cell wall synthesis inhibitor	Launched
cefdinir	8.1627	bacterial cell wall synthesis inhibitor	Launched
cholic-acid	8.16859	bile acid	Launched
bicalutamide	8.25475	androgen receptor antagonist	Launched
salicin	8.26807	anti-inflammatory agent	Phase 1
BMS-299897	8.3074	gamma secretase inhibitor	Phase 1
DUP-697	8.38519	cyclooxygenase inhibitor	Phase 1
benzylpenicillin	8.40921	penicillin binding protein inhibitor	Launched
naltrexone	8.45294	opioid receptor antagonist	Launched
hydrocortisone-valerate	8.46305	glucocorticoid receptor agonist	Launched
phenazone	8.46347	cyclooxygenase inhibitor	Launched
synephrine	8.56244	adrenergic receptor agonist	Launched
dexamethasone-acetate	8.60876	glucocorticoid receptor agonist	Launched
nalbuphine	8.66576	opioid receptor agonist|opioid receptor antagonist	Launched
doxepin	8.68972	histamine receptor antagonist	Launched
isotretinoin	8.74618	retinoid receptor agonist	Launched
propoxycaine	8.76035	local anesthetic	Launched
sertaconazole	8.7906	sterol demethylase inhibitor	Launched
motesanib	8.87509	KIT inhibitor|PDGFR tyrosine kinase receptor inhibitor|VEGFR inhibitor	Phase 3
dexchlorpheniramine	8.88168	histamine receptor antagonist	Launched
pheniramine	8.90798	histamine receptor antagonist	Launched
duloxetine	8.96538	norepinephrine reuptake inhibitor|serotonin鈥搉orepinephrine reuptake inhibitor (SNRI)	Launched
valproic-acid	8.98482	benzodiazepine receptor agonist|HDAC inhibitor	Launched
desoxypeganine	8.99904	acetylcholinesterase inhibitor|monoamine oxidase inhibitor	Phase 1
pinocembrin	9.01233	cytochrome P450 inhibitor	Phase 2
isoxsuprine	9.02275	adrenergic receptor agonist	Launched
AS-703026	9.09811	MEK inhibitor	Phase 2
alpha-linolenic-acid	9.1944	omega 3 fatty acid stimulant	Phase 3
desoximetasone	9.27379	glucocorticoid receptor agonist	Launched
nimodipine	9.27969	calcium channel blocker	Launched
dopamine	9.29936	dopamine receptor agonist	Launched
gavestinel	9.42621	glutamate receptor antagonist	Phase 3
mometasone	9.50327	glucocorticoid receptor agonist	Launched
sulfafurazole	9.59332	bacterial antifolate	Launched
rilmenidine	9.68228	adrenergic receptor agonist|imidazoline receptor agonist	Launched
lisuride	9.75372	dopamine receptor agonist	Launched
tracazolate	9.79784	GABA receptor modulator	Phase 2
ornidazole	9.80822	antiprotozoal agent	Launched
tipifarnib	9.82693	farnesyltransferase inhibitor	Phase 3
dolasetron	9.84609	serotonin receptor antagonist	Launched
remacemide	9.89522	glutamate receptor antagonist	Phase 3
lovastatin	9.91085	HMGCR inhibitor	Launched
SR-27897	9.95033	CCK receptor antagonist	Phase 2
dipyridamole	9.96324	phosphodiesterase inhibitor	Launched
hyoscyamine	9.98986	acetylcholine receptor antagonist	Launched
artesunate	10.0029	DNA synthesis inhibitor	Launched
belinostat	10.0047	HDAC inhibitor	Launched
zardaverine	10.0344	phosphodiesterase inhibitor	Phase 2
rosuvastatin	10.1192	HMGCR inhibitor	Launched
cilomilast	10.1547	phosphodiesterase inhibitor	Phase 3
etomoxir	10.2247	carnitine palmitoyltransferase inhibitor	Phase 2
raloxifene	10.253	estrogen receptor antagonist|selective estrogen receptor modulator (SERM)	Launched
dovitinib	10.3005	EGFR inhibitor|FGFR inhibitor|FLT3 inhibitor|PDGFR tyrosine kinase receptor inhibitor|VEGFR inhibitor	Phase 3
cyclopentolate	10.3048	acetylcholine receptor antagonist	Launched
retinol	10.3206	retinoid receptor ligand	Launched
piroxicam	10.4464	cyclooxygenase inhibitor	Launched
prazosin	10.5179	adrenergic receptor antagonist	Launched
iloperidone	10.6285	dopamine receptor antagonist|serotonin receptor antagonist	Launched
ribavirin	10.7572	antiviral	Launched
orphenadrine	10.7953	acetylcholine receptor antagonist	Launched
temefos	10.8128	cholinesterase inhibitor	Launched
carmoxirole	10.8488	dopamine receptor agonist	Phase 2
PCO-400	10.8848	potassium channel activator	Phase 1
ambroxol	10.9125	sodium channel blocker	Launched
granisetron	10.9398	serotonin receptor antagonist	Launched
L-368899	10.9855	oxytocin receptor antagonist	Phase 1
pirfenidone	11.0286	TGF beta receptor inhibitor	Launched
cefaclor	11.0508	bacterial cell wall synthesis inhibitor	Launched
mianserin	11.0812	serotonin receptor antagonist	Launched
glimepiride	11.0908	insulin secretagogue	Launched
proxymetacaine	11.2222	sodium channel blocker	Launched
rosmarinic-acid	11.2423	GABA transaminase inhibitor	Launched
dropropizine	11.2523	antitussive	Launched
VX-222	11.3149	HCV inhibitor	Phase 2
gabexate	11.4064	serine protease inhibitor	Launched
maprotiline	11.4359	norepinephrine reputake inhibitor|tricyclic antidepressant	Launched
somatostatin	11.4524	somatostatin receptor agonist	Launched
pevonedistat	11.5466	nedd activating enzyme inhibitor	Phase 3
aprepitant	11.6456	tachykinin antagonist	Launched
niacin	11.7299	NAD precursor|vitamin B	Launched
perphenazine	11.7392	dopamine receptor antagonist	Launched
flutamide	11.7446	androgen receptor antagonist	Launched
trimipramine	11.8234	norepinephrine reputake inhibitor|tricyclic antidepressant	Launched
rifabutin	11.9719	protein synthesis inhibitor	Launched
bemesetron	11.9794	serotonin receptor antagonist	Phase 3
clocortolone-pivalate	12.0377	steroid	Launched
TAK-715	12.0985	p38 MAPK inhibitor	Phase 2
quinpirol-(-)	12.1417	dopamine receptor agonist	Phase 2
veliparib	12.2054	PARP inhibitor	Phase 3
NECA	12.2245	adenosine receptor agonist	Launched
ciprofibrate	12.2645	PPAR receptor agonist	Launched
rolipram	12.2942	phosphodiesterase inhibitor	Phase 3
nomegestrol-acetate	12.3171	progesterone receptor agonist	Launched
ebselen	12.3235	cyclooxygenase inhibitor|glutathione peroxidase agonist|H+/K+-ATPase inhibitor|nitric oxide synthase inhibitor	Phase 2/Phase 3
nemonapride	12.3792	dopamine receptor antagonist	Launched
racecadotril	12.3796	enkephalinase inhibitor	Launched
sirolimus	12.4027	mTOR inhibitor	Launched
dosulepin	12.4956	norepinephrine reuptake inhibitor|serotonin鈥搉orepinephrine reuptake inhibitor (SNRI)|tricyclic antidepressant	Launched
zoxazolamine	12.4976	myorelaxant	Phase 2
ropinirole	12.5794	dopamine receptor agonist	Launched
melperone	12.5855	dopamine receptor antagonist|serotonin receptor antagonist	Launched
primidone	12.6101	GABA receptor antagonist	Launched
flupirtine	12.7046	glutamate receptor antagonist	Launched
scopolamine	12.7554	acetylcholine receptor antagonist	Launched
stiripentol	12.8613	GABA uptake inhibitor	Launched
milrinone	12.907	phosphodiesterase inhibitor	Launched
siguazodan	12.9715	phosphodiesterase inhibitor	Phase 1
oxaprozin	13.0802	cyclooxygenase inhibitor	Launched
tivozanib	13.0915	VEGFR inhibitor	Launched
fluconazole	13.1035	sterol demethylase inhibitor	Launched
erythromycin-estolate	13.1175	bacterial 50S ribosomal subunit inhibitor	Launched
perindopril	13.3185	angiotensin converting enzyme inhibitor	Launched
noretynodrel	13.5716	progestogen hormone	Launched
cortisone-acetate	13.6044	glucocorticoid receptor agonist	Launched
tubocurarine	13.6588	acetylcholine receptor antagonist	Launched
thiocolchicoside	13.748	GABA receptor antagonist	Launched
epicatechin-gallate-(-)	13.7644	bacterial DNA gyrase inhibitor	Phase 2
minoxidil	13.857	KATP activator|Kir6 channel (KATP) activator|vasodilator	Launched
albendazole	13.8783	tubulin polymerization inhibitor	Launched
tacrolimus	14.0471	calcineurin inhibitor	Launched
ZD-7288	14.0996	HCN channel blocker	Phase 2
betamethasone	14.1987	glucocorticoid receptor agonist	Launched
nicardipine	14.3361	calcium channel blocker	Launched
brompheniramine	14.3581	histamine receptor antagonist	Launched
naloxone	14.4021	opioid receptor antagonist	Launched
clemastine	14.4211	histamine receptor antagonist	Launched
deforolimus	14.4386	mTOR inhibitor	Phase 3
lenalidomide	14.4531	anticancer agent	Launched
flumazenil	14.467	benzodiazepine receptor antagonist	Launched
clonidine	14.4831	adrenergic receptor agonist	Launched
vecuronium	14.6642	acetylcholine receptor antagonist	Launched
ziprasidone	14.7272	dopamine receptor antagonist|serotonin receptor antagonist	Launched
chlorphenamine	14.8081	histamine receptor antagonist	Launched
prednicarbate	14.9357	phospholipase activator	Launched
mebeverine	15.0194	acetylcholine receptor antagonist	Launched
diethylcarbamazine	15.0293	lipoxygenase inhibitor	Launched
diazoxide	15.1955	potassium channel activator	Launched
capecitabine	15.2046	DNA synthesis inhibitor|thymidylate synthase inhibitor	Launched
vorinostat	15.2466	HDAC inhibitor	Launched
dextromethorphan	15.3218	glutamate receptor antagonist|sigma receptor agonist	Launched
carbenoxolone	15.3286	11-beta hydroxysteroid dehydrogenase inhibitor	Launched
ethambutol	15.3711	bacterial cell wall synthesis inhibitor	Launched
cilastatin	15.4835	dehydropeptidase inhibitor	Launched
dantrolene	15.7242	calcium channel blocker	Launched
lasalocid	15.789	bacterial permeability inducer	Launched
mitoxantrone	15.8671	topoisomerase inhibitor	Launched
rolitetracycline	15.9877	bacterial 30S ribosomal subunit inhibitor	Launched
atorvastatin	16.0071	HMGCR inhibitor	Launched
leflunomide	16.0376	dihydroorotate dehydrogenase inhibitor|PDGFR tyrosine kinase receptor inhibitor	Launched
linopirdine	16.0645	potassium channel blocker	Phase 3
physostigmine	16.118	acetylcholinesterase inhibitor|cholinesterase inhibitor	Launched
alfuzosin	16.2108	adrenergic receptor antagonist	Launched
piperidolate	16.2659	acetylcholine receptor antagonist	Launched
dihydrexidine	16.4033	dopamine receptor agonist	Phase 2
ritanserin	16.4204	serotonin receptor antagonist	Phase 3
betamethasone-acetate	16.4912	glucocorticoid receptor agonist	Launched
metoclopramide	16.5826	dopamine receptor antagonist|serotonin receptor antagonist	Launched
SR-57227A	16.6831	serotonin receptor agonist	Phase 2
TTNPB	16.7107	retinoid receptor agonist	Phase 1
palonosetron	16.7189	serotonin receptor antagonist	Launched
RU-24969	16.7575	serotonin receptor agonist	Phase 1
acepromazine	16.8653	dopamine receptor antagonist	Launched
fludroxycortide	16.9163	glucocorticoid receptor agonist	Launched
carbinoxamine	17.1322	histamine receptor antagonist	Launched
loperamide	17.1615	opioid receptor agonist	Launched
omeprazole	17.2019	ATPase inhibitor	Launched
trifluoperazine	17.3241	dopamine receptor antagonist	Launched
cilostazol	17.4117	phosphodiesterase inhibitor	Launched
deracoxib	17.428	cyclooxygenase inhibitor	Launched
nimesulide	17.4473	cyclooxygenase inhibitor	Launched
thiotepa	17.625	cytochrome P450 inhibitor	Launched
MK-1775	17.719	WEE1 kinase inhibitor	Phase 2
retinyl-acetate	17.7553		Launched
mesoridazine	17.7605	dopamine receptor antagonist	Launched
azasetron	17.9771	serotonin receptor antagonist	Launched
anastrozole	18.1353	aromatase inhibitor	Launched
progesterone	18.1417	progesterone receptor agonist	Launched
ketoprofen	18.2066	cyclooxygenase inhibitor	Launched
chlormadinone-acetate	18.3529	5 alpha reductase inhibitor	Launched
estriol	18.3715	estrogen receptor agonist	Launched
rimcazole	18.5378	sigma receptor antagonist	Phase 1
chlorpromazine	18.7104	dopamine receptor antagonist	Launched
bosutinib	18.978	Abl kinase inhibitor|Bcr-Abl kinase inhibitor|SRC inhibitor	Launched
reboxetine	19.0513	adrenergic receptor antagonist	Launched
fulvestrant	19.0656	estrogen receptor antagonist	Launched
glycopyrrolate	19.1203	acetylcholine receptor antagonist	Launched
zolmitriptan	19.1328	serotonin receptor agonist	Launched
promazine	19.3351	dopamine receptor antagonist	Launched
pravastatin	19.424	HMGCR inhibitor	Launched
PCA-4248	19.4259	platelet activating factor receptor antagonist	Phase 1
pitavastatin	19.4637	HMGCR inhibitor	Launched
sitagliptin	19.514	dipeptidyl peptidase inhibitor	Launched
tiotidine	19.6921	histamine receptor antagonist	Phase 2
tolbutamide	20.0118	ATP channel blocker	Launched
thioproperazine	20.4553	dopamine receptor antagonist	Launched
levonorgestrel	20.467	estrogen receptor agonist|glucocorticoid receptor antagonist|progesterone receptor agonist|progesterone receptor antagonist	Launched
naftidrofuryl	20.5215	adrenergic receptor antagonist	Launched
guanaben-acetate	20.6483	adrenergic receptor agonist	Launched
iobenguane	20.6927	antineoplastic agent	Launched
danoprevir	21.0351	HCV inhibitor	Phase 3
triflupromazine	21.1528	dopamine receptor antagonist	Launched
exemestane	21.2418	aromatase inhibitor	Launched
carbidopa	21.3843	aromatic L-amino acid decarboxylase inhibitor	Launched
dimercaptosuccinic-acid	21.4475	chelating agent	Launched
PD-123319	21.5336	angiotensin antagonist	Phase 1
mirtazapine	21.607	adrenergic receptor antagonist|serotonin receptor antagonist	Launched
chlorthalidone	21.778	carbonic anhydrase inhibitor	Launched
trichostatin-a	21.7871	HDAC inhibitor	Phase 1
dicycloverine	21.9423	acetylcholine receptor antagonist	Launched
amiloride	22.0457	sodium channel blocker	Launched
oxybenzone	22.741	lipase inhibitor	Launched
cinacalcet	22.846	calcium channel activator	Launched
alfadolone-acetate	22.8542	benzodiazepine receptor agonist	Phase 2
bisacodyl	22.8591	laxative	Launched
danazol	23.1223	estrogen receptor antagonist|progesterone receptor agonist	Launched
ICI-89406	23.1289	adrenergic receptor antagonist	Phase 1
GW-5074	23.6713	leucine rich repeat kinase inhibitor|RAF inhibitor	Phase 1/Phase 2
GR-79236	23.8047	adenosine receptor agonist	Phase 1
mycophenolic-acid	24.4356	dehydrogenase inhibitor|inositol monophosphatase inhibitor	Launched
Y-27152	24.6483	potassium channel activator	Phase 1
dienestrol	24.7654	estrogen receptor agonist	Launched
acetyl-farnesyl-cysteine	24.8169	methyltransferase inhibitor	Launched
cinalukast	24.9374	leukotriene receptor antagonist	Phase 2
pipamperone	25.017	dopamine receptor antagonist	Launched
verapamil	25.4353	calcium channel blocker	Launched
CGP-12177	25.485	adrenergic receptor agonist	Phase 1
palmitoylethanolamide	25.5483	cannabinoid receptor agonist	Launched
carbetocin	25.8414	oxytocin receptor agonist	Launched
sulpiride	26.553	dopamine receptor antagonist	Launched
tadalafil	26.7333	phosphodiesterase inhibitor	Launched
telmisartan	26.8882	angiotensin receptor antagonist	Launched
pindolol	27.406	adrenergic receptor antagonist	Launched
ICI-162846	28.3125	histamine receptor antagonist	Phase 1
paroxetine	28.6417	selective serotonin reuptake inhibitor (SSRI)	Launched
benzbromarone	28.6452	chloride channel blocker	Launched
labetalol	29.2984	adrenergic receptor antagonist	Launched
felbamate	29.305	glutamate receptor antagonist	Launched
loxapine	29.9141	dopamine receptor antagonist|serotonin receptor antagonist	Launched
droperidol	30.0595	dopamine receptor antagonist	Launched
zuclopenthixol	30.3535	dopamine receptor antagonist	Launched
bromhexine	30.3814	mucolytic agent	Launched
tozasertib	30.6744	Aurora kinase inhibitor|Bcr-Abl kinase inhibitor|FLT3 inhibitor|JAK inhibitor	Phase 2
PCI-24781	31.0163	HDAC inhibitor	Phase 3
PD-0325901	31.396	MEK inhibitor	Phase 2
simvastatin	31.4123	HMGCR inhibitor	Launched
amiodarone	31.6879	potassium channel blocker	Launched
amoxapine	31.7736	norepinephrine reputake inhibitor	Launched
diphenidol	31.9853	acetylcholine receptor agonist	Launched
verteporfin	32.2325	photosensitizing agent	Launched
loreclezole	32.2608	benzodiazepine receptor agonist	Phase 2
teicoplanin	32.6136	bacterial cell wall synthesis inhibitor	Launched
mefenamic-acid	32.9463	cyclooxygenase inhibitor	Launched
BP-897	33.022	dopamine receptor agonist	Phase 2
bucladesine	33.5284	adenosine receptor agonist|cAMP stimulant	Launched
nicotinyl-alcohol-tartrate	33.5858		Launched
tropisetron	34.0893	serotonin receptor antagonist	Launched
zaprinast	34.5646	phosphodiesterase inhibitor	Phase 2
lupanine	37.291	sodium channel blocker	Phase 1
mephentermine	37.5658	adrenergic receptor agonist	Launched
diltiazem	39.9362	calcium channel blocker	Launched
buphenine	41.5203	adrenergic receptor agonist	Launched
timolol	43.2133	adrenergic receptor antagonist	Launched
epirizole	44.4413	cyclooxygenase inhibitor	Launched
fenbendazole	48.6808	tubulin polymerization inhibitor	Launched

### Sheet: Table S12
Table S12. Sequencing results of HHT-treated LX2 cells
gene_id	gene_name	Control_rep1	Control_rep2	HHT_1uM_rep1	HHT_1uM_rep2	HHT_5uM_rep1	HHT_5uM_rep2
ENSG00000000003	TSPAN6	416	524.92	358.07	438.92	447	651.92
ENSG00000000005	TNMD	0	0	0	0	1	0
ENSG00000000419	DPM1	1133	860	1023	1368	1167	1779
ENSG00000000457	SCYL3	89.96	119.53	290.07	406.39	398.58	532.75
ENSG00000000460	C1orf112	397.04	563.5	1002.26	1398.74	1522.06	2171.86
ENSG00000000938	FGR	0	0	2	2	0	3
ENSG00000000971	CFH	7	15.37	8	5	12	16
ENSG00000001036	FUCA2	3744.66	3645.67	2891.93	3252.31	3193.28	2839.94
ENSG00000001084	GCLC	334	423.02	551	734	579.94	999
ENSG00000001167	NFYA	1118.71	1359.5	508	582	512	669.73
ENSG00000001460	STPG1	397.05	494.01	425	539.04	504	667
ENSG00000001461	NIPAL3	1370.95	1442.99	956	1003.99	1072	1117
ENSG00000001497	LAS1L	2731	2623	3578	3649	3786	3544
ENSG00000001561	ENPP4	88	111	72	79	62	162
ENSG00000001617	SEMA3F	140	160	144	143	138	112
ENSG00000001626	CFTR	0	0	0	0	0	0
ENSG00000001629	ANKIB1	706	1315.77	721	906	910.97	1971.89
ENSG00000001630	CYP51A1	2010	2725.63	1536.97	2010	1545.8	2318
ENSG00000001631	KRIT1	205.32	385.84	266.24	231.28	281.03	561.62
ENSG00000002016	RAD52	195.62	209.35	776.91	918.92	984.74	1252.58
ENSG00000002079	MYH16	2	6	8	15	15	23
ENSG00000002330	BAD	2614.01	2263.64	3409.47	2861.66	3110.15	1563.64
ENSG00000002549	LAP3	2316	2526	1822	2267	1658	2534
ENSG00000002586	CD99	11113	10395	9694	9636	9813	7329
ENSG00000002587	HS3ST1	1	4	11	4	5	2
ENSG00000002726	AOC1	0	0	0	1	0	0
ENSG00000002745	WNT16	0	0	0	0	1	0
ENSG00000002746	HECW1	18	25	29	27	32.09	30
ENSG00000002822	MAD1L1	295.16	235.65	787.78	507.21	765.5	457.19
ENSG00000002834	LASP1	27442.5	26022	19362.7	20508	20353.3	18636.3
ENSG00000002919	SNX11	1212	1150.33	3527	3014	3542.64	2011
ENSG00000002933	TMEM176A	0	0	0	1	0	1
ENSG00000003056	M6PR	6849.18	6589.41	4648.06	5051.56	4749.98	4985.54
ENSG00000003096	KLHL13	9	17	14	12	14	20
ENSG00000003137	CYP26B1	85	60	207	154	172	200
ENSG00000003147	ICA1	0	0.99	0	1	0	1
ENSG00000003249	DBNDD1	75	67	55	53	73	38
ENSG00000003393	ALS2	913	1344	1375	1782	1586	2599
ENSG00000003400	CASP10	83	90	181.83	186.4	175.01	215.98
ENSG00000003402	CFLAR	1789.75	1917.93	3616.42	4183.93	3889.47	4417.68
ENSG00000003436	TFPI	158	272.99	112	123	106	224
ENSG00000003509	NDUFAF7	153.86	214.56	368.81	448.49	431.09	589.06
ENSG00000003756	RBM5	1415.86	1918.19	3419.92	4011.82	4045.65	4700.92
ENSG00000003987	MTMR7	6.87	18.75	16.25	27.73	23.06	49.24
ENSG00000003989	SLC7A2	159	270	204	249	228	308
ENSG00000004059	ARF5	5129.34	4875.85	6210	5011.84	5022	3347
ENSG00000004139	SARM1	1799.93	1894.53	2055.2	1910.35	2329.05	1932.77
ENSG00000004142	POLDIP2	8008.13	7628.32	9049.06	8851.04	9311.91	6996.49
ENSG00000004399	PLXND1	557	605	341	294	342	265
ENSG00000004455	AK2	6750.85	6209	7106.82	7492	7415.81	6075
ENSG00000004468	CD38	8	5	8	10	7	13
ENSG00000004478	FKBP4	6397	6027	8310	7771.76	8439	5966
ENSG00000004487	KDM1A	4162	4216	2624	2899	2699	3350
ENSG00000004534	RBM6	1483.01	1607	2255.26	2875	2766.45	3745
ENSG00000004660	CAMKK1	480	459	460	419	427	412
ENSG00000004700	RECQL	983.02	1276.14	804.12	859.05	722.76	2028.42
ENSG00000004766	VPS50	175	200	256	264	217	631
ENSG00000004776	HSPB6	12	16	16.37	13	10	15
ENSG00000004777	ARHGAP33	137	170.82	664	571.97	664.98	601.96
ENSG00000004779	NDUFAB1	1347	1174	1253	1342	1253	1000
ENSG00000004799	PDK4	1	13	20	13	25	55
ENSG00000004809	SLC22A16	0	0	0	0	0	0
ENSG00000004838	ZMYND10	72	64	104	95	103	69
ENSG00000004846	ABCB5	0	1	0	1	1	0
ENSG00000004848	ARX	0	3	3	3	4	6
ENSG00000004864	SLC25A13	930	1018	947	1098	1187	1468
ENSG00000004866	ST7	412.46	453.58	852.19	1078.07	1083.45	1384.49
ENSG00000004897	CDC27	1725.95	2510.94	2411.88	3075.93	2810	5476.85
ENSG00000004939	SLC4A1	0	1	1	4	1	2
ENSG00000004948	CALCR	0	0	0	0	0	0
ENSG00000004961	HCCS	1654	1672	2083	2368	2127	2176
ENSG00000004975	DVL2	3007	2859	5959.8	5413	6208	4478
ENSG00000005001	PRSS22	0	0	1	0	1	0
ENSG00000005007	UPF1	5712	5401	7306	6825	7230	5813
ENSG00000005020	SKAP2	165	279	170	194	164	302
ENSG00000005022	SLC25A5	14697.7	12689.6	11903.9	12651.6	12304.9	9213.78
ENSG00000005059	MCUB	717	747	504	600	550	599
ENSG00000005073	HOXA11	54.8	42	94	75	96.27	109.08
ENSG00000005075	POLR2J	2475.18	2281.12	2753.43	2865.18	2911.45	1956.82
ENSG00000005100	DHX33	1440	1932.84	1361	1696.46	1497	2138
ENSG00000005102	MEOX1	3	3	2	2	0	0
ENSG00000005108	THSD7A	0	1	2	6	0	1
ENSG00000005156	LIG3	1862.91	2052.09	1466.28	1396.81	1558.57	1608.71
ENSG00000005175	RPAP3	535	680	692	689	611	1504
ENSG00000005187	ACSM3	6.07	2	2.79	4	3.51	7.55
ENSG00000005189	REXO5	258	260	1073.96	1192.94	1559.96	1730
ENSG00000005194	CIAPIN1	1632	1443	2251.99	2242	2292.99	1370
ENSG00000005206	SPPL2B	610.14	620	1242	1071	1342	1063
ENSG00000005238	FAM214B	626	576	597	574	701	720
ENSG00000005243	COPZ2	890	747	893	832	902	559
ENSG00000005249	PRKAR2B	611	720	365	411	327	607
ENSG00000005302	MSL3	660	931	583.08	710	601	907
ENSG00000005339	CREBBP	2016	2900	3367.67	4104.05	4426	6351
ENSG00000005379	TSPOAP1	0	0	0	1	0	3
ENSG00000005381	MPO	0	1	1	0	0	0
ENSG00000005421	PON1	0	0	0	0	0	0
ENSG00000005436	GCFC2	179.52	210.97	237.05	273	228.89	509.85
ENSG00000005448	WDR54	2266	2154	2951	2629	2941	1712
ENSG00000005469	CROT	292	364	216	212	209	333
ENSG00000005471	ABCB4	1	0	2	0	1	7
ENSG00000005483	KMT2E	278	657.03	603.36	578	544	1365
ENSG00000005486	RHBDD2	1812	1957	5441	5130	5619	4601
ENSG00000005513	SOX8	0	0	0	0	2	1
ENSG00000005700	IBTK	274	578	440	520	425	1167
ENSG00000005801	ZNF195	62	100	214.91	224	193.01	493
ENSG00000005810	MYCBP2	472	998.98	614.49	870.95	821.08	1686.94
ENSG00000005812	FBXL3	459.67	601.73	939.27	1007.43	878.93	2006.39
ENSG00000005844	ITGAL	1	2	2	2	1	3
ENSG00000005882	PDK2	1137.5	1191.99	1321.41	1222.64	1309.56	1075.81
ENSG00000005884	ITGA3	19001	18884.2	9689	8334	8861	7109
ENSG00000005889	ZFX	193	432.54	675	728.57	676	1488.71
ENSG00000005893	LAMP2	1744	2672	1157	1472	1228.83	2147
ENSG00000005961	ITGA2B	101	115	352	281	310	184
ENSG00000005981	ASB4	0	0	0	1	0	0
ENSG00000006007	GDE1	1774.58	2084.24	1615	1853	1714	1982.78
ENSG00000006015	REX1BD	735	702.05	1157	955	963	479
ENSG00000006016	CRLF1	30.25	31.77	30.54	26.66	21.07	25.43
ENSG00000006025	OSBPL7	268	293	874	844	1003	899
ENSG00000006042	TMEM98	1951	1833	1808.01	1659	1828	1249.49
ENSG00000006047	YBX2	0	0	0	0	0	0
ENSG00000006059	KRT33A	0	2.04	3	0	2	1.02
ENSG00000006062	MAP3K14	2775.98	2805.52	16904.9	15451.3	16844.3	13267.6
ENSG00000006071	ABCC8	0	0	2	2	1	3
ENSG00000006116	CACNG3	0	0	0	0	0	0
ENSG00000006118	TMEM132A	4261.56	4400.51	5560.82	4773.8	5169.95	3796.67
ENSG00000006125	AP2B1	9213	12092	6472	7604	7980.99	10007
ENSG00000006128	TAC1	0	0	0	0	0	0
ENSG00000006194	ZNF263	1593.97	1538.75	3304.17	3247.42	3371.46	2874.18
ENSG00000006210	CX3CL1	1	1	8	3	3	7
ENSG00000006282	SPATA20	2976	2978	3327	2863	3379	2637
ENSG00000006283	CACNA1G	19	31	53	48	70	68.03
ENSG00000006327	TNFRSF12A	8939	8808	35887	30144	29524	15493
ENSG00000006377	DLX6	1	1	1	1	1	7
ENSG00000006432	MAP3K9	345	436	433	414	545	550.32
ENSG00000006451	RALA	2014	2029	1036	1242	987	1403
ENSG00000006453	BAIAP2L1	116.67	111.31	130.83	167.8	139.16	187.59
ENSG00000006459	KDM7A	13	23	160	176	139	306
ENSG00000006468	ETV1	65	70	47	40	51	105
ENSG00000006530	AGK	512	729.2	751.09	1084.53	912.06	1483
ENSG00000006534	ALDH3B1	1309.26	1230.3	1502.01	1288.95	1537	1184.03
ENSG00000006555	TTC22	0	0	0	0	0	0.99
ENSG00000006576	PHTF2	604	1016	461	508	439	842
ENSG00000006606	CCL26	196	157	192	156	184	111
ENSG00000006607	FARP2	794.97	1221.13	1355.18	1623.25	1751.86	2371.68
ENSG00000006611	USH1C	0	0	0	0	0	0
ENSG00000006625	GGCT	471.99	427.93	360.87	395	373	504.99
ENSG00000006634	DBF4	397	482.08	529	632	533	1174.35
ENSG00000006638	TBXA2R	112	136.26	33.19	30	38.14	37
ENSG00000006652	IFRD1	1012.78	1172.71	2710.4	3421.95	2728	4796.87
ENSG00000006659	LGALS14	0	0	0	0	0	0
ENSG00000006695	COX10	279.3	373.22	403.92	432.79	439.85	577.92
ENSG00000006704	GTF2IRD1	819	796	1936.12	1860.31	1981.84	1900.42
ENSG00000006712	PAF1	2798	2757	4092	4352	4589	4067
ENSG00000006715	VPS41	483	609	348	436	361	651
ENSG00000006740	ARHGAP44	328	367	354	422	466	419.24
ENSG00000006744	ELAC2	4119	3712	5272	5188	5908	4771
ENSG00000006747	SCIN	7.99	4	10	9	5.02	10.54
ENSG00000006756	ARSD	21	21.94	22	21	24.51	13
ENSG00000006757	PNPLA4	240	203	294	285	233	224
ENSG00000006788	MYH13	0	1	0	0	2	0
ENSG00000006831	ADIPOR2	4761	4918	5677	6292	6807	6845
ENSG00000006837	CDKL3	26.21	46.44	31.3	60.54	68	50.76
ENSG00000007001	UPP2	0	0	0	0	1	0
ENSG00000007038	PRSS21	0	0	0	0	0	0
ENSG00000007047	MARK4	879	910	796	731	813	645
ENSG00000007062	PROM1	0	2	0	1	0	0
ENSG00000007080	CCDC124	2950	2776	3899	3319	3417	2033
ENSG00000007129	CEACAM21	0	0	1	0	0	0
ENSG00000007168	PAFAH1B1	2425.06	3409.25	1618.51	1961.82	1716.19	2576.26
ENSG00000007171	NOS2	1	0	3	0	2	5
ENSG00000007174	DNAH9	0	0	2	0	2	0
ENSG00000007202	KIAA0100	14564.9	14495.1	8026.5	8209.57	10043.1	8907.89
ENSG00000007216	SLC13A2	1	7	4	2	4	3
ENSG00000007237	GAS7	1	0	1	1	4	2.05
ENSG00000007255	TRAPPC6A	208	158	308	262	265	106
ENSG00000007264	MATK	3	2	7	3	4	1
ENSG00000007306	CEACAM7	0	0	0	0	0	0
ENSG00000007312	CD79B	58	45	90	76	45	50
ENSG00000007314	SCN4A	0	0	0	1	0	0
ENSG00000007341	ST7L	413.17	416.27	721.49	770.76	873.37	1046.22
ENSG00000007350	TKTL1	1	4	1	4	5	7
ENSG00000007372	PAX6	37	62.95	56.52	71.82	54	89.9
ENSG00000007376	RPUSD1	1991.99	1966.98	3166.96	2605.98	2927.85	1979
ENSG00000007384	RHBDF1	1239	1379	3965	3635	4123	3299
ENSG00000007392	LUC7L	1269	1129	3131	3288	3428	3245
ENSG00000007402	CACNA2D2	19	17	38.54	20	28	42
ENSG00000007516	BAIAP3	48	39	109.01	100.01	155.03	96.01
ENSG00000007520	TSR3	2755	2444	3492.99	3060.99	3268.97	2092.99
ENSG00000007541	PIGQ	1578	1676	4037.16	3552.17	3916	3205
ENSG00000007545	CRAMP1	405.91	631.76	1253.92	1317.05	1492.85	1740.3
ENSG00000007866	TEAD3	1174	1315	1732	1585	1700	1511
ENSG00000007908	SELE	0	0	123	143	118	321
ENSG00000007923	DNAJC11	2519.83	2587.19	3430.84	3416.9	3915.05	3716.51
ENSG00000007933	FMO3	0	0	0	1	3	2
ENSG00000007944	MYLIP	61	98	342	417	408	627
ENSG00000007952	NOX1	0	1	2	0	0	0
ENSG00000007968	E2F2	724	677.21	5270	5093	5610	5040
ENSG00000008018	PSMB1	11114	8942	8842	9210	8833	5864
ENSG00000008056	SYN1	13	18	3	4	5	6
ENSG00000008083	JARID2	298	404	350	440	399	579
ENSG00000008086	CDKL5	153	300.71	364.42	492.11	453.28	947.03
ENSG00000008118	CAMK1G	19	19	122	102	91	95
ENSG00000008128	CDK11A	783.21	712.24	1818.18	1827.8	2287.44	2664.98
ENSG00000008130	NADK	2021.04	1973.55	2130.42	2144.16	2403.5	2151.57
ENSG00000008196	TFAP2B	0	0	0	0	0	0
ENSG00000008197	TFAP2D	0	0	0	0	0	0
ENSG00000008226	DLEC1	3.08	4.08	3.1	3.36	3.04	1.62
ENSG00000008256	CYTH3	2928	2928	2815	3098	2936	3022
ENSG00000008277	ADAM22	61	73	54	81	74	153
ENSG00000008282	SYPL1	1969	2211	1419	1679	1432	2371
ENSG00000008283	CYB561	9.03	14	11	10	15.02	10
ENSG00000008294	SPAG9	3361	5285.57	4390	5795.18	5015.49	8811
ENSG00000008300	CELSR3	1767.9	1861.2	2622.96	2489.15	2966.7	2196
ENSG00000008311	AASS	202.82	289.01	586.98	749	743	1519.87
ENSG00000008323	PLEKHG6	1	7	11	6	13	9
ENSG00000008324	SS18L2	337	332.92	236.1	281.83	311	280
ENSG00000008382	MPND	903.97	840.98	994.97	811.1	902	558.65
ENSG00000008394	MGST1	0	5	4.95	4	0	3
ENSG00000008405	CRY1	788	977	1378	1666	1560	2685
ENSG00000008438	PGLYRP1	0	0	0	0	0	0
ENSG00000008441	NFIX	1696	1676	1155	1180	1181	1261
ENSG00000008513	ST3GAL1	356	338	718	730	716	706
ENSG00000008516	MMP25	20.73	11.94	6.41	17.72	8.74	9.51
ENSG00000008517	IL32	1098	1075	5136	4998	4816	2725
ENSG00000008710	PKD1	2992.14	3391.47	3280.25	3093.28	3271.35	2749.56
ENSG00000008735	MAPK8IP2	4	5	14	16.02	31	25
ENSG00000008838	MED24	2134	2138.97	3104.08	3033	3234	2902
ENSG00000008853	RHOBTB2	2050.89	2012.29	3000.44	2685.13	3410.7	2857.25
ENSG00000008869	HEATR5B	378	782	278	414	388	801
ENSG00000008952	SEC62	288	402	340	420	338	807
ENSG00000008988	RPS20	14636.6	12386.9	10169	10404	10470.2	5268.32
ENSG00000009307	CSDE1	9103	12070	5091	6387	5212	8516.99
ENSG00000009335	UBE3C	3374	4294	2302	2624	2329	3422
ENSG00000009413	REV3L	81.09	193.65	244.79	233.05	179.54	588.58
ENSG00000009694	TENM1	20	38	10	23	13	31
ENSG00000009709	PAX7	0	0	0	0	0	0
ENSG00000009724	MASP2	4	11	5	9	5	15
ENSG00000009765	IYD	0	1	0	2.89	3.1	1
ENSG00000009780	FAM76A	201	225	281	382	285	430
ENSG00000009790	TRAF3IP3	0	2.03	1.01	1	3.02	7.1
ENSG00000009830	POMT2	609	609	579	568	691	578
ENSG00000009844	VTA1	1204	1106	1130.01	1311	1140	1898
ENSG00000009950	MLXIPL	3	4	18	16	12.27	11
ENSG00000009954	BAZ1B	3874	5880	8120	10802	10412	16882
ENSG00000010017	RANBP9	1023.97	1462.96	1896.09	2243.36	1949.23	3168.02
ENSG00000010030	ETV7	34	38.58	437	498.29	572.18	638.26
ENSG00000010072	SPRTN	160.74	190.19	293.89	355.11	281.81	526.96
ENSG00000010165	EEF1AKNMT	1786	1740	1833	1873	1984	1695
ENSG00000010219	DYRK4	255	234	280.89	384.98	374	351
ENSG00000010244	ZNF207	4234.27	5368.59	5250.83	6457.35	5304.11	8004.05
ENSG00000010256	UQCRC1	9230	8463	12808	10342	11436	6456
ENSG00000010270	STARD3NL	975	998	416	526	440	571
ENSG00000010278	CD9	3512	3468	1588	1653	1316	1310
ENSG00000010282	HHATL	0	0	0	0	0	0
ENSG00000010292	NCAPD2	14090.5	14862.3	18034.9	20516.4	21655	23346.2
ENSG00000010295	IFFO1	1303	1378	4216	3692.99	4391	3164.06
ENSG00000010310	GIPR	9	9.13	57.03	67	79	49
ENSG00000010318	PHF7	350	350	178	227	231.23	272.59
ENSG00000010319	SEMA3G	1	3	2	4	6	2
ENSG00000010322	NISCH	1874	2123	6388	6149	6584	5351
ENSG00000010327	STAB1	2.01	3	2	1	3	4
ENSG00000010361	FUZ	211.52	212.81	295.85	273.82	388.27	195.8
ENSG00000010379	SLC6A13	1	0	4	7	12	8
ENSG00000010404	IDS	708.56	688.94	347.35	427.23	398.5	490.5
ENSG00000010438	PRSS3	591	526	558	483	510	244
ENSG00000010539	ZNF200	208	243.01	587	767.1	670.03	1095
ENSG00000010610	CD4	75	81	68	59	71	59
ENSG00000010626	LRRC23	363.39	391.05	371.83	274.15	358.21	307.12
ENSG00000010671	BTK	0	0	1	1	1	0
ENSG00000010704	HFE	133.11	156	199	208.76	207.15	181.04
ENSG00000010803	SCMH1	602	721	1125.98	1234	1333	1538
ENSG00000010810	FYN	2204	2419	1519	1697	1942	2363
ENSG00000010818	HIVEP2	425	801	2189	3072	2492	4858
ENSG00000010932	FMO1	0	0	0	0	0	0
ENSG00000011007	ELOA	1935.8	2522.27	2685.01	3369.65	3404.04	4336.87
ENSG00000011009	LYPLA2	1093	1117	1442	1418	1417	1180
ENSG00000011021	CLCN6	367	519	1708.98	1834.99	2276	2807.62
ENSG00000011028	MRC2	4013.96	3808.99	3304	3014	3367.95	2679
ENSG00000011052	NME1-NME2	377.46	389.54	402.53	348.84	339.19	157.19
ENSG00000011083	SLC6A7	13	4	177	177	194	121
ENSG00000011105	TSPAN9	1816	1780	1538	1338	1371	1095
ENSG00000011114	BTBD7	411.69	675	246	285	260.04	479
ENSG00000011132	APBA3	293	328	557.09	545	579.69	395.69
ENSG00000011143	MKS1	576	602	1543	1437	1584	1193
ENSG00000011198	ABHD5	525	582	810	883	809	1077
ENSG00000011201	ANOS1	101	151	90	82	62	112
ENSG00000011243	AKAP8L	1033.04	1100.5	3733.73	3308.19	4232.1	3314.74
ENSG00000011258	MBTD1	89	166	216	258	194	467.01
ENSG00000011260	UTP18	2400	2041	2127	2740	2562	3141
ENSG00000011275	RNF216	1460.54	1489	1192.81	1273.91	1330.2	1457.98
ENSG00000011295	TTC19	732	916.89	2047.56	2340.99	2167.38	3036.11
ENSG00000011304	PTBP1	13613	13982	19821	21087	22331	22865
ENSG00000011332	DPF1	270	313	1421	1282	1475	1136
ENSG00000011347	SYT7	10	17	8	3	5	6
ENSG00000011376	LARS2	1336	1397	2267.97	2183	2391.06	2240.69
ENSG00000011405	PIK3C2A	146	259	163	167	165	519
ENSG00000011422	PLAUR	1361	1232	959	923	791	765
ENSG00000011426	ANLN	2980	4760	2524	2956	2362	6175
ENSG00000011451	WIZ	1682	1993	2037	1973	2247	2133
ENSG00000011454	RABGAP1	933	1517	1148.9	1488	1338	2229
ENSG00000011465	DCN	1	0	1	1	1	1
ENSG00000011478	QPCTL	371.9	351	448.47	422	461	344.73
ENSG00000011485	PPP5C	3135	3042.67	5405	4867	4881	3534
ENSG00000011523	CEP68	503	538.01	866	1013.19	862.16	1179.62
ENSG00000011566	MAP4K3	345	635	550	628	543	1230
ENSG00000011590	ZBTB32	2	7	7	6	13	3
ENSG00000011600	TYROBP	0	0	1	0	0	0
ENSG00000011638	TMEM159	274	268	298.28	269	343	227
ENSG00000011677	GABRA3	1125	1423	933	1114	1166	1418
ENSG00000012048	BRCA1	799.8	1393.18	1698.36	2028.68	1797.57	4128.91
ENSG00000012061	ERCC1	2715.44	2588.59	3332.18	3049.07	3179.97	2230.8
ENSG00000012124	CD22	9	15	41	40	50	48
ENSG00000012171	SEMA3B	1239	1354	1879	1470	1769	1233
ENSG00000012174	MBTPS2	511.43	778.14	466.7	562.79	417.54	959.08
ENSG00000012211	PRICKLE3	3.01	2	8.01	9.02	15.03	8.04
ENSG00000012223	LTF	0	0	1	2	1	1
ENSG00000012232	EXTL3	2164	2036	1326.84	1264.77	1319	1156.53
ENSG00000012504	NR1H4	0	0	7	7	2	16
ENSG00000012660	ELOVL5	2408	2971	1937	2448	1909	3008
ENSG00000012779	ALOX5	0	2	2	0	0	0
ENSG00000012817	KDM5D	301	336	640	739	779	917.97
ENSG00000012822	CALCOCO1	1635	1513	1809	1679	1736	1378
ENSG00000012963	UBR7	1942	2390	2734.99	3319	3253.99	4278
ENSG00000012983	MAP4K5	694	1094	1214	1426	1200	2899
ENSG00000013016	EHD3	700	728	446	408	442	526
ENSG00000013275	PSMC4	4199	3939	5291	5056	5112	3534
ENSG00000013288	MAN2B2	2168	2382.03	1775	1927	2229.15	2390.15
ENSG00000013293	SLC7A14	0	3	1	2	3	1
ENSG00000013297	CLDN11	4155	4871.92	1541.94	1747	1570	1898.49
ENSG00000013306	SLC25A39	5940	5809.9	5901	5421	6003.75	4500
ENSG00000013364	MVP	5103.07	4610.22	3657.35	3182.52	3397.46	2540.54
ENSG00000013374	NUB1	1358.99	1806	1614.99	2012	1810.9	2546.96
ENSG00000013375	PGM3	1175.26	1783.63	1839.94	2153.71	1686.83	3082.86
ENSG00000013392	RWDD2A	164.36	221	459.01	525	465	683
ENSG00000013441	CLK1	253	311	397	421	435	936
ENSG00000013503	POLR3B	284	413	179	221	208	382
ENSG00000013523	ANGEL1	526.25	493.07	749.3	696.04	911.95	713.83
ENSG00000013561	RNF14	818.19	1023	853.03	1101.42	1039.6	1488
ENSG00000013563	DNASE1L1	1440.03	1455.58	956.12	1019.36	1146.1	1102.51
ENSG00000013573	DDX11	2413.53	2417.8	12940.7	11541.4	13525.6	10426.1
ENSG00000013583	HEBP1	1425	1465	1712	1857	1675	1552
ENSG00000013588	GPRC5A	5669	6292	2042	2131	1840	1977
ENSG00000013619	MAMLD1	729	975	928	1073	943	1200
ENSG00000013725	CD6	0	0	0	1	3	2
ENSG00000013810	TACC3	8274.85	8062.85	13499.6	13022.6	13395.7	11183.6
ENSG00000014123	UFL1	170	317	162	170	134	360
ENSG00000014138	POLA2	2466.62	2235.6	5017.1	4852.53	5066.25	3876.6
ENSG00000014164	ZC3H3	655	709	1845	1731	1749	1615
ENSG00000014216	CAPN1	10992.7	10357.7	9924.91	8247.71	8811.53	6165.74
ENSG00000014257	ACP3	0	0	0	0	0	0
ENSG00000014641	MDH1	3386	3268.83	2185	2897	2532	3525
ENSG00000014824	SLC30A9	652	852	579.17	690	575	1305
ENSG00000014914	MTMR11	208.88	246.09	351.52	420.82	488.21	557.58
ENSG00000014919	COX15	883.17	1129	874.16	1009.12	728.47	962.95
ENSG00000015133	CCDC88C	7	1	4	11	6	15
ENSG00000015153	YAF2	356	313	647	718	626	1102
ENSG00000015171	ZMYND11	542	736	548	652	494	916
ENSG00000015285	WAS	9	2	2	6	6	13
ENSG00000015413	DPEP1	0	1	2	0	1	1
ENSG00000015475	BID	2511.01	2216	1975	1886.79	1711.9	1349.21
ENSG00000015479	MATR3	2956.68	3314.45	2676.6	2988.21	2509.48	5690.02
ENSG00000015520	NPC1L1	0	0	0	3	1	1
ENSG00000015532	XYLT2	1997	1976	922	915	958	808
ENSG00000015568	RGPD5	262.46	373.97	250.65	604.48	265.38	1115.34
ENSG00000015592	STMN4	1	0	8	6	12	5
ENSG00000015676	NUDCD3	2824	2581	4769	4161	4645	3276
ENSG00000016082	ISL1	24	16	50	47	44	63
ENSG00000016391	CHDH	3	0	0	1	7	5
ENSG00000016402	IL20RA	0	0	0	0	0	0
ENSG00000016490	CLCA1	0	0	0	0	0	0
ENSG00000016602	CLCA4	0	0	0	0	0	0
ENSG00000016864	GLT8D1	728.18	926.7	395.17	443.15	466.29	648.35
ENSG00000017260	ATP2C1	1603.71	2163.71	1359.01	1741.07	1560.28	2802.51
ENSG00000017427	IGF1	0	0	1	0.64	0.84	0.24
ENSG00000017483	SLC38A5	171	147	209	161	195	151
ENSG00000017797	RALBP1	3744.72	4324.2	2785.19	3483.5	3358.85	4699.31
ENSG00000018189	RUFY3	246	321	273	347	279	482
ENSG00000018236	CNTN1	0	0	0	0	0	0
ENSG00000018280	SLC11A1	5	5	6	6	8	4
ENSG00000018408	WWTR1	348.82	447.22	666.59	734.33	710.93	994.13
ENSG00000018510	AGPS	692	836.57	785.02	866.39	756.92	1476.87
ENSG00000018607	ZNF806	6	5	3	4	2	0
ENSG00000018610	CXorf56	1070.97	928.92	922.95	1002.99	932.52	906.9
ENSG00000018625	ATP1A2	2	7	12	11	7	14
ENSG00000018699	TTC27	538	757	806	1069	850	1257
ENSG00000018869	ZNF582	7	2	27.86	43	20.54	51.43
ENSG00000019102	VSIG2	14	4	2	2	9	1
ENSG00000019144	PHLDB1	3331.99	3445.85	8424.87	7718.31	8661.73	7083
ENSG00000019169	MARCO	12	9	5	2	5	4
ENSG00000019186	CYP24A1	2	4	12	7	4	1
ENSG00000019485	PRDM11	339	354	527	485	546	401
ENSG00000019505	SYT13	5	2	5	3	3	6
ENSG00000019549	SNAI2	275	361	1265	1413	1121	1955
ENSG00000019582	CD74	4	8.02	10.25	7.15	13.45	25
ENSG00000019991	HGF	0	3	0	1	0	0
ENSG00000019995	ZRANB1	582.53	766.53	1058.64	1314.85	1345.31	1854.66
ENSG00000020129	NCDN	1452	1499.69	1782.42	1805.57	1850	1444.49
ENSG00000020181	ADGRA2	514.27	577.79	391.87	448.47	521.72	520.1
ENSG00000020219	CCT8L1P	0	0	0	0	0	0
ENSG00000020256	ZFP64	529	633	902	968	1010	1098
ENSG00000020426	MNAT1	748.4	623	860	1062	776	1263
ENSG00000020577	SAMD4A	1275	2012	3341	3932	3596	5441
ENSG00000020633	RUNX3	139	161	198	169	209	182
ENSG00000020922	MRE11	444.97	649	600.08	755	584	1309.61
ENSG00000021300	PLEKHB1	0	1	1	0	3	0
ENSG00000021355	SERPINB1	260	301.78	552	664	571	619
ENSG00000021461	CYP3A43	1	0	0	0	0	0
ENSG00000021488	SLC7A9	0	0	3	0	2	5
ENSG00000021574	SPAST	203	309.09	139.03	148.25	139	288.7
ENSG00000021645	NRXN3	184	306	93	122	99.19	187.04
ENSG00000021762	OSBPL5	611	547	1106	988	1144	757
ENSG00000021776	AQR	616	1246	942	1208	1133	2363
ENSG00000021826	CPS1	295	517.32	202.02	262	245	435
ENSG00000021852	C8B	0	0	0	0	0	0
ENSG00000022267	FHL1	3530	4547	2768	3180	3001	4076
ENSG00000022277	RTF2	5280.75	4734	5706	5970.26	5688	4452.1
ENSG00000022355	GABRA1	0	0	0	0	0	0
ENSG00000022556	NLRP2	158	175	273	259	265	263.95
ENSG00000022567	SLC45A4	254	270	387	394	514	492
ENSG00000022840	RNF10	4915	5276.01	4618	5224.03	5926	6120
ENSG00000022976	ZNF839	287.03	302.71	556.43	531.33	593.57	614.7
ENSG00000023041	ZDHHC6	590	647	610	769	715	964
ENSG00000023171	GRAMD1B	312	369	385	405	439	507
ENSG00000023191	RNH1	4540	4309	4999.02	4359	4585.23	3126
ENSG00000023228	NDUFS1	3162	3563.27	3935.88	4556.94	3698.53	4707.04
ENSG00000023287	RB1CC1	205	241	181	194	203	548
ENSG00000023318	ERP44	901	1196	891	1047	1059	1492
ENSG00000023330	ALAS1	2612	2487	4660	5076	4869	4378
ENSG00000023445	BIRC3	229	419	3598.94	4129.83	2882.99	8399.97
ENSG00000023516	AKAP11	384	748	529	617	540	1596
ENSG00000023572	GLRX2	627.69	549.39	646.38	752.77	691.83	777.57
ENSG00000023608	SNAPC1	1437	1591	2466.96	3135.94	2273	4905
ENSG00000023697	DERA	811	878	872	1064	846	1171
ENSG00000023734	STRAP	2900	3290	1826	2297	1941	2833
ENSG00000023839	ABCC2	24	40	54	83	59	128
ENSG00000023892	DEF6	45	49	72	37	63	43
ENSG00000023902	PLEKHO1	2039.05	1837.23	1705.34	1680.51	1732.9	1381
ENSG00000023909	GCLM	926.99	1013	866	1066	875.81	1261
ENSG00000024048	UBR2	321	545	593	842	765	1373
ENSG00000024422	EHD2	6174.98	6294	4019	3546	3870	3330
ENSG00000024526	DEPDC1	452.93	648.89	495.93	558	436	1231.88
ENSG00000024862	CCDC28A	226	263	305	389	317	369
ENSG00000025039	RRAGD	194	245	125	124	98	173
ENSG00000025156	HSF2	331	475	820	1035	942	1726
ENSG00000025293	PHF20	1054.98	1536	1157	1398	1138.4	1913.64
ENSG00000025423	HSD17B6	3	10.03	11.09	7.34	7	14
ENSG00000025434	NR1H3	59	61	138	142	164	139
ENSG00000025708	TYMP	64.12	51.28	101.54	96.89	120.75	52.63
ENSG00000025770	NCAPH2	5197.58	4651.97	9911.02	8371.81	9572.21	5960.32
ENSG00000025772	TOMM34	3775	3693	4220	4536	4393	4071
ENSG00000025796	SEC63	1009.34	1513.42	911.58	1059.82	898.41	1876.17
ENSG00000025800	KPNA6	2885.85	3367.28	2726.56	3118.65	2929.31	3551.36
ENSG00000026025	VIM	137600	149649	96131.7	107827	100359	115315
ENSG00000026036	RTEL1-TNFRSF6B	315.19	426.67	1261.29	1198.61	1428.59	1255.95
ENSG00000026103	FAS	48.77	66.97	31	65.28	37.81	125.97
ENSG00000026297	RNASET2	381	336	268.82	299.9	311.01	229
ENSG00000026508	CD44	15882	18967	13478	15365	14048	16456
ENSG00000026559	KCNG1	189	182	109.08	87.1	120	82.2
ENSG00000026652	AGPAT4	127	225	289	259	343	339
ENSG00000026751	SLAMF7	6	12	19	20.44	12	33
ENSG00000026950	BTN3A1	172.61	190.27	91.67	99.58	108.42	112.33
ENSG00000027001	MIPEP	766.09	658	733	795	810	841
ENSG00000027075	PRKCH	95	97.67	138	169.63	134.87	187
ENSG00000027644	INSRR	6	4	2	2	3	3
ENSG00000027697	IFNGR1	377	473	337	452	328	645
ENSG00000027847	B4GALT7	1158.54	1215	1824	1595	1757	1282.78
ENSG00000027869	SH2D2A	0	2	3	2	2	6
ENSG00000028116	VRK2	128.96	197.81	234.18	282.19	266.43	504.46
ENSG00000028137	TNFRSF1B	1669	1516.42	1643	1605.97	1525	1306.02
ENSG00000028203	VEZT	387	751	682	813	719	1641.03
ENSG00000028277	POU2F2	241	302	282	276	288	334
ENSG00000028310	BRD9	3832.05	3567.43	6499.01	6815.79	7640.72	6729.02
ENSG00000028528	SNX1	2905	3048	3295.19	3556	3328	3245
ENSG00000028839	TBPL1	294.44	309.29	335.16	448.52	447.4	631.17
ENSG00000029153	ARNTL2	1286	2049	1270	1680.08	1526	2567
ENSG00000029363	BCLAF1	930	1795	1838	2205	1715	5096
ENSG00000029364	SLC39A9	1963	2700.07	1976.07	2405	2511.39	3304.6
ENSG00000029534	ANK1	28	54	41	37	44	64
ENSG00000029559	IBSP	0	0	0	3	0	0
ENSG00000029639	TFB1M	372.06	387.52	448.49	482.21	461.31	591.6
ENSG00000029725	RABEP1	1252.63	1608.11	1235.44	1444.75	1426.11	2507.04
ENSG00000029993	HMGB3	1202.99	1244.94	936	1078.99	884	1324.97
ENSG00000030066	NUP160	793	1127	1111	1394	1164	2009
ENSG00000030110	BAK1	1033.91	928.59	1072.01	807.72	939.92	667.66
ENSG00000030304	MUSK	0	0	0	1	3	6
ENSG00000030419	IKZF2	21	30	18	20	26	48
ENSG00000030582	GRN	8963	9313	6782	6165	6237	5353
ENSG00000031003	FAM13B	773	1353.99	1744.97	2225.99	2134.99	3997.99
ENSG00000031081	ARHGAP31	1013	1206	1064	1254	1267	1507
ENSG00000031691	CENPQ	325	185	441	604	449	711
ENSG00000031698	SARS1	5291	4570	5955	5797	5763	4479
ENSG00000031823	RANBP3	2160	2293	3230	3185	3524	3489
ENSG00000032219	ARID4A	94	162	378	440	383	1198
ENSG00000032389	EIPR1	834	826	1315	1216	1349	928
ENSG00000032444	PNPLA6	2127.64	2109.53	1073.5	942.09	1163.04	801
ENSG00000032742	IFT88	132	171	195	250	239	456
ENSG00000033011	ALG1	1328.1	1181.16	1490.75	1408.11	1600.76	1141.01
ENSG00000033030	ZCCHC8	329	497	1106.29	1424.15	1433.03	2527.11
ENSG00000033050	ABCF2	3632.27	3370.49	3070.58	2996.37	2901.2	2499.56
ENSG00000033100	CHPF2	1852	1802.19	698	632	668	484
ENSG00000033122	LRRC7	4	8.47	24.02	19.04	31.54	36.9
ENSG00000033170	FUT8	756.01	1351.73	493.35	607.53	634.43	1137.5
ENSG00000033178	UBA6	509	759	722	791	681.01	1712
ENSG00000033327	GAB2	1729	1841	3806	4130	4386	4101.99
ENSG00000033627	ATP6V0A1	858	989.15	1193	1258	1548.07	1668.07
ENSG00000033800	PIAS1	327.17	552.62	487.85	601.62	546.92	1135.27
ENSG00000033867	SLC4A7	339	511	647	593	539	1472
ENSG00000034053	APBA2	135	107	135	125	159	103
ENSG00000034152	MAP2K3	3332	3272	12432	11203	11752	8992
ENSG00000034239	EFCAB1	0	0	0	0	0	0
ENSG00000034510	TMSB10	78636	71784	70240	69073	69382.9	41344
ENSG00000034533	ASTE1	79.29	127.29	163.99	215.93	170.72	311.49
ENSG00000034677	RNF19A	220	407	530	705	522	1101
ENSG00000034693	PEX3	341	314	315	361	298.96	494
ENSG00000034713	GABARAPL2	1095	1142	1033	1160	1020	990
ENSG00000034971	MYOC	0	0	5	0	2	2
ENSG00000035115	SH3YL1	43	53	70	54	47	72
ENSG00000035141	FAM136A	1706	1546	1446	1526	1529	1568
ENSG00000035403	VCL	11715.6	14152	14383	19002.5	18559.9	26171.3
ENSG00000035499	DEPDC1B	364	540.97	488	560	438	866
ENSG00000035664	DAPK2	121.1	102.01	187	165	221	167.42
ENSG00000035681	NSMAF	586	786	622	751	736	1065
ENSG00000035687	ADSS2	470	607	485	565	436	927
ENSG00000035720	STAP1	0	0	0	0	2	0
ENSG00000035862	TIMP2	18479.5	19564.3	8254.24	8066.65	8800.04	8542.81
ENSG00000035928	RFC1	1237	2018	2153	2675	2114	4649
ENSG00000036054	TBC1D23	435	748	762	858	733	1934
ENSG00000036257	CUL3	1324	1849	319	418	288	562
ENSG00000036448	MYOM2	33	49	76	61	39	30
ENSG00000036473	OTC	1	0	2	0	1	0
ENSG00000036530	CYP46A1	19	14	31	24	23	36
ENSG00000036549	ZZZ3	229	331	431	481	500	1134
ENSG00000036565	SLC18A1	0	0	0	0	0	0
ENSG00000036672	USP2	10	16.31	28	26	31	24
ENSG00000036828	CASR	7.1	20.99	7.26	11.98	8.15	26.4
ENSG00000037042	TUBG2	1113.4	1271.6	1828	1843.45	2159.36	1925.92
ENSG00000037241	RPL26L1	2255.98	2043	1769	2175	1989	1718.99
ENSG00000037280	FLT4	94	92	137	118	161	112
ENSG00000037474	NSUN2	5676	6034	6657	7668	7555	9170
ENSG00000037637	FBXO42	643	796.02	1285	1533	1499	1664.01
ENSG00000037749	MFAP3	248	508	462	652.64	564	1087
ENSG00000037757	MRI1	716.98	685.98	1129.76	1110.66	1259.2	981.88
ENSG00000037897	METTL1	749.55	633.78	1073.3	1005.07	1018.08	698.6
ENSG00000037965	HOXC8	111	117	83	112	88	124
ENSG00000038002	AGA	125	99	138	187	159	239
ENSG00000038210	PI4K2B	947	903	1064.8	1341.31	1045.2	1910.8
ENSG00000038219	BOD1L1	687	1322	1028.04	1133	985	2777
ENSG00000038274	MAT2B	1384	1814	1606	1958	1590	2617
ENSG00000038295	TLL1	74	88	68	94	85	124
ENSG00000038358	EDC4	3014.46	2940.32	4364.79	3817.53	4524.64	3606.03
ENSG00000038382	TRIO	20146	28037	26574	32785	28467	37890
ENSG00000038427	VCAN	49	84.13	65	63	59	113
ENSG00000038532	CLEC16A	1183	1434	1101	1292	1454	1627
ENSG00000038945	MSR1	1	2	0	2	1	1
ENSG00000039068	CDH1	0	0	1	2.33	1	4
ENSG00000039123	MTREX	646.6	874.86	362.56	431.51	361.76	936.36
ENSG00000039139	DNAH5	94	130	245.98	315	226	396
ENSG00000039319	ZFYVE16	185.62	394.74	442.07	468.1	335.9	1297.79
ENSG00000039523	RIPOR1	2904	3044	6624	6109	6757	5290.89
ENSG00000039537	C6	0	0	0	0	1	1
ENSG00000039560	RAI14	2849	5054	3059.36	3505	2967.94	6565.71
ENSG00000039600	SOX30	0	2	7	6	20	15
ENSG00000039650	PNKP	1121.23	1009.15	2851.13	2338.69	2647.75	1673.46
ENSG00000039987	BEST2	0	2	1	1	3	6
ENSG00000040199	PHLPP2	648.87	1127.94	990.5	1290.89	1125.89	1924.35
ENSG00000040275	SPDL1	1191	1834	1333	1470	1136	2654
ENSG00000040341	STAU2	315.89	414.8	289.26	326.39	332.55	662.89
ENSG00000040487	SLC66A1	1079	1158.29	3097.75	3085.45	3153	2602
ENSG00000040531	CTNS	552.03	644.02	761.02	871.86	892.04	777.03
ENSG00000040608	RTN4R	81	80	69	57	57	35
ENSG00000040633	PHF23	1640	1639	1542	1423	1360	1039
ENSG00000040731	CDH10	4	3	0	0	0	3
ENSG00000040933	INPP4A	912	1231	771	852	922	1253
ENSG00000041353	RAB27B	18.03	30	13	12	14	27.85
ENSG00000041357	PSMA4	4161	3147	2532	3160	2675	3194
ENSG00000041515	MYO16	2	3	3	2	4	3
ENSG00000041802	LSG1	2448	2957	3968.97	4798.98	4395.01	5705.99
ENSG00000041880	PARP3	693	714	797	834	887	822
ENSG00000041982	TNC	5833	5903	8838	9677	8758	8917
ENSG00000041988	THAP3	583.17	548.81	1677.16	1526.1	1615.95	870.49
ENSG00000042062	RIPOR3	21	17	72	71	89	54
ENSG00000042088	TDP1	491.16	636	671.99	729.97	846	945
ENSG00000042286	AIFM2	1178	1144	2071	1897	1744.62	1316
ENSG00000042304	C2orf83	0	0	1	0	0	0
ENSG00000042317	SPATA7	71	77	164	199.05	156	314
ENSG00000042429	MED17	814.77	1003.15	1325.04	1518.17	1395.68	1893.72
ENSG00000042445	RETSAT	647.97	631.84	1252.87	1284.7	1500.04	1188.79
ENSG00000042493	CAPG	108	93	123	84	88	49
ENSG00000042753	AP2S1	3265	2949	2618	2077	2343	1163
ENSG00000042781	USH2A	0	2	0	3	4	1
ENSG00000042813	ZPBP	0	0	0	0	0	0
ENSG00000042832	TG	2	0	0	0	0	2
ENSG00000042980	ADAM28	0	0	0	0	0	0
ENSG00000043039	BARX2	0	0	0	0	2	2
ENSG00000043093	DCUN1D1	310	320	300	320	282	578
ENSG00000043143	JADE2	2906	2964	2699	2927	3073	2884
ENSG00000043355	ZIC2	92	116	126	132	114	150
ENSG00000043462	LCP2	2	1	5	0	0	3
ENSG00000043514	TRIT1	368	505	856	1186	1166	1715
ENSG00000043591	ADRB1	17	10	5	6	10	13
ENSG00000044012	GUCA2B	0	0	0	0	0	0
ENSG00000044090	CUL7	1660	1662.27	1788.25	1643.4	1894.81	1564.36
ENSG00000044115	CTNNA1	17264	18149	13603	15731	14413	17492
ENSG00000044446	PHKA2	1067.7	1314.54	1273.9	1434.55	1508.47	1588.1
ENSG00000044459	CNTLN	132	191.44	241.03	348.36	254	585
ENSG00000044524	EPHA3	0	0	0	0	0	0
ENSG00000044574	HSPA5	19792	20701	6972	7801	6955	8336.02
ENSG00000046604	DSG2	135	163	74	96	72.23	169
ENSG00000046647	GEMIN8	109.45	162.51	226.04	245	261.66	315.13
ENSG00000046651	OFD1	103	211	197	284	254	519
ENSG00000046653	GPM6B	4	4	4	1	7	4
ENSG00000046774	MAGEC2	18	12	11	17	11	18
ENSG00000046889	PREX2	0	0	0	0	0	0
ENSG00000047056	WDR37	336	459.56	300.3	438	385	424
ENSG00000047188	YTHDC2	433	680	748	934	780	1897
ENSG00000047230	CTPS2	361	419	425	422	528	636
ENSG00000047249	ATP6V1H	529	644	621	713	645	880
ENSG00000047315	POLR2B	1881.12	3275.09	531.09	663.21	492.12	1131.68
ENSG00000047346	FAM214A	61	71	125	136	168	331.87
ENSG00000047365	ARAP2	15	19	34	37	24	69
ENSG00000047410	TPR	610	1309	769	813	754	2705
ENSG00000047457	CP	0	2.03	2	1.03	1	2.03
ENSG00000047578	KIAA0556	563.94	719.96	1044.95	1067.91	1230.88	1214.83
ENSG00000047579	DTNBP1	662	693	1225	1158	1222	949
ENSG00000047597	XK	0	0	0	0	0	0
ENSG00000047617	ANO2	24	10	7	9	8	11
ENSG00000047621	C12orf4	424	547	699	842	745	1537
ENSG00000047634	SCML1	369	499	523	605	472	982
ENSG00000047644	WWC3	1047	1181	924	1090	1105	1509
ENSG00000047648	ARHGAP6	131	170	205	232	228	359
ENSG00000047662	FAM184B	0	1.1	1.09	0	0	0
ENSG00000047849	MAP4	18110	19974	12515.8	13908.8	14498.7	16672
ENSG00000047932	GOPC	360	620	629.97	751	647	1318
ENSG00000047936	ROS1	4	0	0	1	1	4
ENSG00000048028	USP28	208	412	322	475	475	810
ENSG00000048052	HDAC9	105	159.01	297	403	353	728.99
ENSG00000048140	TSPAN17	3887	3538	3154	2627	2739	1911
ENSG00000048162	NOP16	1457.65	1281.07	1181.18	1108.53	1131.91	685.41
ENSG00000048342	CC2D2A	405.66	592	381.09	471.96	437.92	566.17
ENSG00000048392	RRM2B	128	217	187	189	158	509.93
ENSG00000048405	ZNF800	101	205	254	325	250	559
ENSG00000048462	TNFRSF17	4	1	3	4	2	0
ENSG00000048471	SNX29	640.97	728	762.97	906	1067.9	1150.79
ENSG00000048540	LMO3	0	0	0	0	0	0
ENSG00000048544	MRPS10	1035.99	1170	1127.89	1458	1209	1584
ENSG00000048545	GUCA1A	0	0	0	0	0	0
ENSG00000048649	RSF1	418.35	843.6	917.93	1025.43	832.64	2442.78
ENSG00000048707	VPS13D	757	1293	955	1319	1317	2033
ENSG00000048740	CELF2	9	13	11	8	10	14
ENSG00000048828	FAM120A	2823.83	4125.25	1827.42	2237.45	2123.44	3250.65
ENSG00000048991	R3HDM1	406	668	543	669	713.48	1171
ENSG00000049089	COL9A2	20	16	15	18	19	16
ENSG00000049130	KITLG	136	228	470	515	440	1078
ENSG00000049167	ERCC8	367.78	460.65	440.58	507.13	466.18	717.85
ENSG00000049192	ADAMTS6	517	880	1368	1682	1549	3104
ENSG00000049239	H6PD	2635.02	2915.77	2955.05	2921	2866.05	2798
ENSG00000049245	VAMP3	2679	3722.35	2065	2488	2226.89	3255
ENSG00000049246	PER3	278.9	530.87	500.59	614.51	668.66	1335.94
ENSG00000049247	UTS2	0	0	0	0	1	0
ENSG00000049249	TNFRSF9	275	339	2396.9	2630	2345.22	2669.74
ENSG00000049283	EPN3	1	0	0	1	1	0
ENSG00000049323	LTBP1	494	461	196	212.97	266	283
ENSG00000049449	RCN1	4818.92	5137.55	3125.98	3841.61	3187.86	4714.56
ENSG00000049540	ELN	4	0	7	4	5	1
ENSG00000049541	RFC2	4740.49	4314.23	12479.8	11648.3	11953.1	8112
ENSG00000049618	ARID1B	1032.08	1440.48	1171.43	1574.48	1447.8	2199.87
ENSG00000049656	CLPTM1L	9692	9502	9889	9715	10523	9125
ENSG00000049759	NEDD4L	780	1085	2976.07	3750	3116.73	4715
ENSG00000049768	FOXP3	5	9	3	7	7	10
ENSG00000049769	PPP1R3F	101.86	120.73	239.91	211.91	220.75	171.51
ENSG00000049860	HEXB	2510.35	2539.17	2313.08	2810.32	2786.23	3374.35
ENSG00000049883	PTCD2	226	394	390	576	531.98	956.02
ENSG00000050030	NEXMIF	0	0	0	0	0	0
ENSG00000050130	JKAMP	832	834	450	553	442.61	773
ENSG00000050165	DKK3	7457.42	7567.25	5171.21	5315.19	5430.2	4910.94
ENSG00000050327	ARHGEF5	127.98	123.88	283.88	323.04	361.29	325.42
ENSG00000050344	NFE2L3	1486.99	1637	671	836	561	942
ENSG00000050393	MCUR1	1071	1096	832	1050	982	1268
ENSG00000050405	LIMA1	1543	2608	2431	3088	2452	4790
ENSG00000050426	LETMD1	482.87	540.09	1218	1312	1456	1289.59
ENSG00000050438	SLC4A8	1006	1239.07	1107.25	1336.02	1375.4	1697.1
ENSG00000050555	LAMC3	0	0	0	0	0	0
ENSG00000050628	PTGER3	0	0	0	0	0	0
ENSG00000050730	TNIP3	2	1	7	12	12	20
ENSG00000050748	MAPK9	1126	1702.09	1088	1336	1226	2079.02
ENSG00000050767	COL23A1	3.35	0	0	4.4	11.16	18.94
ENSG00000050820	BCAR1	5297	5282	12988	11756.6	12780	9922
ENSG00000051009	FAM160A2	454	492	903	853	890	675
ENSG00000051108	HERPUD1	774	847	721.15	615	623	663
ENSG00000051128	HOMER3	2786.09	2511.57	2735.93	2327.79	2686.13	1702.66
ENSG00000051180	RAD51	1166	1076.01	2556	2413	2707	1723.18
ENSG00000051341	POLQ	230	477	532	621	605	1447
ENSG00000051382	PIK3CB	523	627	292	343	321	546
ENSG00000051523	CYBA	4043	3706	5049	4051	4447	2115
ENSG00000051596	THOC3	2930.85	2724.69	3908.26	3433.9	3612.18	2723.27
ENSG00000051620	HEBP2	348	248	244	281	309	326
ENSG00000051825	MPHOSPH9	194.98	427.23	357.02	400.39	476.17	1192.44
ENSG00000052126	PLEKHA5	344	543.06	615.03	748	549	1333
ENSG00000052344	PRSS8	0	0	3	5	0	7
ENSG00000052723	SIKE1	366	529	456	518	463	774
ENSG00000052749	RRP12	2265	1990	5478.34	4768.95	5301.58	3723.97
ENSG00000052795	FNIP2	121	221	168	213	197	394
ENSG00000052802	MSMO1	797.52	999.31	326	353	280.24	483
ENSG00000052841	TTC17	378	513	989	1313	1128	1807
ENSG00000052850	ALX4	0	1	1	0	1	4
ENSG00000053108	FSTL4	2	2	127.54	144.28	190	101
ENSG00000053254	FOXN3	437.17	665.27	559.79	647.57	689.46	1039.94
ENSG00000053328	METTL24	0	0	2	0	2	1
ENSG00000053371	AKR7A2	2702.45	2532.89	3586.98	3229.81	3603.95	2331.43
ENSG00000053372	MRTO4	3416.48	2960	4376.81	3862.84	3881	2599.97
ENSG00000053438	NNAT	9	6	2	2	1	9
ENSG00000053501	USE1	203	176	439.07	394	384.18	240.11
ENSG00000053524	MCF2L2	6	8	5	1.02	16.01	10
ENSG00000053702	NRIP2	17	12	24	33.6	46	29.17
ENSG00000053747	LAMA3	160	223	449	571	577	757
ENSG00000053770	AP5M1	253	368	371	437	458	909
ENSG00000053900	ANAPC4	208	306	305	348	349	749
ENSG00000053918	KCNQ1	0	0	0	0	2	0
ENSG00000054116	TRAPPC3	1655	1529	1649	1643	1651	1158
ENSG00000054118	THRAP3	5233.94	5732	6485.44	8275.68	7018.7	10241.9
ENSG00000054148	PHPT1	2795.8	2484.47	3656.47	2826.26	3229.13	1253.54
ENSG00000054179	ENTPD2	0	0	3	2	2	0
ENSG00000054219	LY75	0	0	0	0	1	0
ENSG00000054267	ARID4B	156.51	204.99	379.94	388.61	353.26	1041.78
ENSG00000054277	OPN3	11.12	44.84	30	14.36	16.22	38.84
ENSG00000054282	SDCCAG8	81.75	123.36	140.88	142.86	133.93	269.78
ENSG00000054356	PTPRN	590	644	848	764	918	747
ENSG00000054392	HHAT	81	87	125	133	132	188
ENSG00000054523	KIF1B	1686.79	2581.58	1530.3	1780.7	1734.55	2715.43
ENSG00000054598	FOXC1	217	278	282	363.05	292	463
ENSG00000054611	TBC1D22A	857	869	1043	1063.02	1118	955
ENSG00000054654	SYNE2	872	1764	1084.17	1123	1045	3305.03
ENSG00000054690	PLEKHH1	46.09	79.44	112.18	105.03	120.08	218.81
ENSG00000054793	ATP9A	1095	1322	585	776	738	972
ENSG00000054796	SPO11	0	0	0	0	0	0
ENSG00000054803	CBLN4	0	0	0	0	0	0
ENSG00000054938	CHRDL2	0	2	0	0	0	1
ENSG00000054965	FAM168A	3026	3346	2576	2913	3025	3359
ENSG00000054967	RELT	1555	1640	4799	4297	4874	3522
ENSG00000054983	GALC	140	193	91	125	115	189
ENSG00000055044	NOP58	448	711.58	999.06	1175.38	928.4	2132.81
ENSG00000055070	SZRD1	8600	8563	7176	6842	6965	5747
ENSG00000055118	KCNH2	6	6	8	5	9	17
ENSG00000055130	CUL1	1045.55	1281	464	563.82	423	672
ENSG00000055147	FAM114A2	259	368	358	407	323	611
ENSG00000055163	CYFIP2	803	915.99	773	792.62	955.6	1006
ENSG00000055208	TAB2	974	1755	2506	2980	2510	5423
ENSG00000055211	GINM1	668	968.85	664	786	648	1077.03
ENSG00000055332	EIF2AK2	951	1431	879.59	1062	839.04	1553.05
ENSG00000055483	USP36	2289	2642	6823	7229	7919	8603
ENSG00000055609	KMT2C	495.7	872.68	426.95	466.83	405.29	957.51
ENSG00000055732	MCOLN3	66	102	110	153	144	284
ENSG00000055813	CCDC85A	757.37	951.17	729.09	945.15	901.24	1424.72
ENSG00000055917	PUM2	762	1276	978	1195	987	2131
ENSG00000055950	MRPL43	1908	1852.17	2531.94	2322.98	2450.74	1539.51
ENSG00000055955	ITIH4	4.3	2.09	9.85	5.7	19.57	11.75
ENSG00000055957	ITIH1	0	0	0	0	0	0
ENSG00000056050	HPF1	147	150	185	200	195	306
ENSG00000056097	ZFR	1965	3903	3731	4732	4041	8863
ENSG00000056277	ZNF280C	28	61	209.19	223.05	202	482
ENSG00000056291	NPFFR2	0	5	0	0	0	0
ENSG00000056487	PHF21B	6	7	31	44	40	40
ENSG00000056558	TRAF1	1103	1151.72	15802.3	15412.1	14960.1	11321.3
ENSG00000056586	RC3H2	389	707	784	870	861	1865
ENSG00000056736	IL17RB	18.69	33.22	14.76	15.77	15.53	31.37
ENSG00000056972	TRAF3IP2	260.4	288.07	311.32	380.05	356.28	414
ENSG00000056998	GYG2	284.9	353.52	186	173	243	200
ENSG00000057019	DCBLD2	3232.31	5602	2968	3678.65	3042	6256.94
ENSG00000057149	SERPINB3	0	0	0	0	0	0
ENSG00000057252	SOAT1	747.33	1115	875.86	1144	943	1536
ENSG00000057294	PKP2	154	223	390.99	471.02	406	646
ENSG00000057468	MSH4	0	0	0	1	1	1
ENSG00000057593	F7	1	0	0	2	1	0
ENSG00000057608	GDI2	1991	2962	2140	2677	2568	3693
ENSG00000057657	PRDM1	5	8	11	20	13	21
ENSG00000057663	ATG5	689	569	498	660	598	974
ENSG00000057704	TMCC3	25	38	96	98	83	133
ENSG00000057757	PITHD1	1652	1569	3884	3873	3962	3427
ENSG00000057935	MTA3	618	806	771.02	1025	901	1345.16
ENSG00000058056	USP13	211	361	308	373	331	507
ENSG00000058063	ATP11B	353	598.98	374	431.6	307	769
ENSG00000058085	LAMC2	540	515.01	711	764	670	661
ENSG00000058091	CDK14	578	844	586	773	635.03	1185
ENSG00000058262	SEC61A1	11327	11279.7	7231.99	7088.02	7640.05	6748.38
ENSG00000058272	PPP1R12A	865.2	1730.18	1308.44	1562.64	1183.88	3149.03
ENSG00000058335	RASGRF1	67.82	96.94	235.59	279.29	223.59	263.5
ENSG00000058404	CAMK2B	7	2	4	7	1	6
ENSG00000058453	CROCC	557.52	592.98	527.39	456.15	628.91	525.55
ENSG00000058600	POLR3E	942.79	984.4	791.67	742.38	755.56	704.42
ENSG00000058668	ATP2B4	2841	4293	1160	1438	1421	2204
ENSG00000058673	ZC3H11A	760.28	1473.11	1478	1698.37	1645.32	3362.75
ENSG00000058729	RIOK2	409	386	508.99	561.97	491	1025.99
ENSG00000058799	YIPF1	456	482	736	734	768	754
ENSG00000058804	NDC1	1334	2069	855	1118	984	1623
ENSG00000058866	DGKG	109	96	56	64	86	75
ENSG00000059122	FLYWCH1	1288.03	1297.38	1338	1119.28	1329.29	1041.52
ENSG00000059145	UNKL	710.3	809.07	1012.97	1000.72	971.46	984.46
ENSG00000059377	TBXAS1	17	21	26	27	32	14
ENSG00000059378	PARP12	483	481	784	889	914	967
ENSG00000059573	ALDH18A1	3573	3375	3986	3985	4365	3840
ENSG00000059588	TARBP1	151	236	184	238	236	379
ENSG00000059691	GATB	783	683	922	948	1002.43	681.93
ENSG00000059728	MXD1	65.26	123.48	293.19	356.64	325.69	527.49
ENSG00000059758	CDK17	528	633	791	941	766	1575
ENSG00000059769	DNAJC25	225	214.37	495	636	621	1122
ENSG00000059804	SLC2A3	569	728	795	933.37	888	1092.22
ENSG00000059915	PSD	23.77	12.41	66.52	63.95	57.06	23.86
ENSG00000060069	CTDP1	1503	1382	2325	2142	2498	2068
ENSG00000060138	YBX3	3356	3358	2703	2832.96	2971.99	3444
ENSG00000060140	STYK1	48	27	94	125	102	131
ENSG00000060237	WNK1	2553.38	4919.65	2752.09	3659.08	3988.01	6742.42
ENSG00000060303	RPS17P5	0	0	0	0	0	0
ENSG00000060339	CCAR1	486.22	729.24	746.83	838	635.26	1668
ENSG00000060491	OGFR	4081	3884	4099	3297	3202	2383
ENSG00000060558	GNA15	11	7	29	32	35	30
ENSG00000060566	CREB3L3	0	0	0	0	0	0
ENSG00000060642	PIGV	298	280	358	390	390	351
ENSG00000060656	PTPRU	46	47	68	66	86	57
ENSG00000060688	SNRNP40	2417	2529	4897.18	4587	4694.13	3264
ENSG00000060709	RIMBP2	18	9	24	19	16	16
ENSG00000060718	COL11A1	3	1	0	4	2	1
ENSG00000060749	QSER1	329	608	376	409	330	945
ENSG00000060762	MPC1	700	715	748	867	731	860
ENSG00000060971	ACAA1	1175.92	1024.92	1904.9	1814.64	2234.96	1368.38
ENSG00000060982	BCAT1	1126	1922.98	831	974	820.86	1509
ENSG00000061273	HDAC7	3141.01	3543.19	2379.45	2074.01	2247.23	2062.88
ENSG00000061337	LZTS1	1135	1247	1197	1124	1160	1121
ENSG00000061455	PRDM6	0	0	1	1	8	11
ENSG00000061492	WNT8A	0	0	1	0	0	0
ENSG00000061656	SPAG4	141	153	354	326	406	269
ENSG00000061676	NCKAP1	1482	2101	651	798.04	672.1	1388
ENSG00000061794	MRPS35	893	1213	979	1329	1103	1688
ENSG00000061918	GUCY1B1	76	100	59	65	69	119
ENSG00000061936	SFSWAP	1871	2113	1628	1780.01	1662	2088
ENSG00000061938	TNK2	927.81	927.6	1697	1444.11	1839.36	1379.97
ENSG00000061987	MON2	443	792	671	704	675	1354
ENSG00000062038	CDH3	2	1.98	7	8	10.51	8.02
ENSG00000062096	ARSF	0	0	0	0	0	1
ENSG00000062194	GPBP1	708	1180	981	1123	1091	2520
ENSG00000062282	DGAT2	682	669	1486	1341	1423	1093
ENSG00000062370	ZNF112	25	46	116	111	126	277
ENSG00000062485	CS	6299.88	6985.97	6091.85	6599.37	6494.97	7124.97
ENSG00000062524	LTK	16	25	12	22	26	20
ENSG00000062582	MRPS24	2037.12	1896.41	2515.67	2367.02	2331.46	1293.43
ENSG00000062598	ELMO2	2365	2574.95	2705	3064.99	3320.99	3238.99
ENSG00000062650	WAPL	1175	1755	1430	1735	1409	2789
ENSG00000062716	VMP1	3364.14	4015.27	3122.99	3766	3275.06	4406.33
ENSG00000062725	APPBP2	744.02	1196.01	1392	1899	1651.01	2940
ENSG00000062822	POLD1	2911	2825	8334.85	7039.75	8051.31	5467.36
ENSG00000063015	SEZ6	0	0	1	2	2	1
ENSG00000063046	EIF4B	7661.74	8467.06	7974.81	10055.4	9066.55	11838.6
ENSG00000063127	SLC6A16	1	0	2	0	3	2
ENSG00000063169	BICRA	324	322	738	724.07	812	746
ENSG00000063176	SPHK2	330.06	383.68	665.16	641.34	772.32	578.74
ENSG00000063177	RPL18	11305	9979	12715.2	10436	10995	4941
ENSG00000063180	CA11	53	63	76	56	74	42
ENSG00000063241	ISOC2	863	877	842	728	792	412
ENSG00000063244	U2AF2	10944.7	10030.8	12626.7	11168.4	11904.7	8681.76
ENSG00000063245	EPN1	6605.2	7011	5925.31	5369.7	5913.06	4683.53
ENSG00000063322	MED29	1857	1754.74	2923.43	3095	3213.7	3007.33
ENSG00000063438	AHRR	49.78	40.57	33.96	58.1	50.66	73.84
ENSG00000063515	GSC2	0	0	0	0	0	0
ENSG00000063587	ZNF275	617	970	974	1186	1308	1901
ENSG00000063601	MTMR1	862	1020	744	958	780	1124
ENSG00000063660	GPC1	11092	10834	5424	4806	5465	3996
ENSG00000063761	ADCK1	64	54	135.9	149	160	138
ENSG00000063854	HAGH	1385.12	1406.2	2088.22	1786.24	1939.29	1210.45
ENSG00000063978	RNF4	2204	3174	2413	2742	2880.14	3690
ENSG00000064012	CASP8	467	546.02	363.09	403.88	328.02	437.95
ENSG00000064042	LIMCH1	742	956	718	839	795	1345
ENSG00000064102	INTS13	576	707	592	655	635	1209
ENSG00000064115	TM7SF3	1958.07	1808	1599.66	1729.76	1772.2	1783.51
ENSG00000064195	DLX3	1	1	10	7	12	21
ENSG00000064199	SPA17	323.3	268.46	266.63	332.82	313.82	299.9
ENSG00000064201	TSPAN32	0	0	0	2	0	0
ENSG00000064205	CCN5	10	14	8	2	7	3
ENSG00000064218	DMRT3	0	0	0	0	0	0
ENSG00000064225	ST3GAL6	23	46	51	64	58	91
ENSG00000064270	ATP2C2	0	3.32	10.36	8.9	11.58	13.23
ENSG00000064300	NGFR	188.99	225	544	418	499.83	371.99
ENSG00000064309	CDON	152	213.58	102	114	135	213
ENSG00000064313	TAF2	266	561	503	615	560	1329
ENSG00000064393	HIPK2	1021	1783	997	1285	1261	1926
ENSG00000064419	TNPO3	2855	3335	2176	2521	2372	3240
ENSG00000064489	BORCS8-MEF2B	66.34	85.42	302.91	252.83	306.42	300.39
ENSG00000064490	RFXANK	1252.26	1124.39	1527.95	1396.98	1449.31	789.41
ENSG00000064545	TMEM161A	377	369	641	528	619	427
ENSG00000064547	LPAR2	75	50	60	43	46	46
ENSG00000064601	CTSA	5110.6	5100.51	4461.96	4300.53	4932.3	4455.54
ENSG00000064607	SUGP2	2491.52	3056	3415.05	4194.05	3991	5459.18
ENSG00000064651	SLC12A2	391	542	395	502	446	1019
ENSG00000064652	SNX24	390	493	582	630	533	881
ENSG00000064655	EYA2	1	1	0	1	2	2
ENSG00000064666	CNN2	9930.92	9451.24	12174	11391.1	11870.3	9700.62
ENSG00000064687	ABCA7	167	170	649	587	742	476
ENSG00000064692	SNCAIP	56	104.08	32	54	49	98
ENSG00000064703	DDX20	591	791	1807	2318.6	1938	3143
ENSG00000064726	BTBD1	1978	2112	1760	2257	1934	3194
ENSG00000064763	FAR2	27.45	32	16	30	26	37
ENSG00000064787	BCAS1	0	1	4	3	7	12
ENSG00000064835	POU1F1	0	0	0	1	0	0
ENSG00000064886	CHI3L2	0	2	1	0	3	1
ENSG00000064932	SBNO2	2506.01	2522	7697	7067.99	7924	6109.01
ENSG00000064933	PMS1	108	121	257	243	167.02	453
ENSG00000064961	HMG20B	3537	3362	4661	4021.87	4371.92	3166.94
ENSG00000064989	CALCRL	0	1	0	3.89	1	0
ENSG00000064995	TAF11	559	519	504	640	556	479
ENSG00000064999	ANKS1A	963	1025	1793	1893	1971	2016
ENSG00000065000	AP3D1	5800	6065	7028	7123	7954	7473
ENSG00000065029	ZNF76	838	830	1859	1557	2051	1444
ENSG00000065054	SLC9A3R2	2030	2092	2510	2346	2417	1976
ENSG00000065057	NTHL1	475	382	540	425	433	199
ENSG00000065060	UHRF1BP1	630	995	808	1153.98	1119	1578
ENSG00000065135	GNAI3	2199	2494	2164.03	2730.47	2016.01	3928
ENSG00000065150	IPO5	6685	10701	5378	7039	6412	10299
ENSG00000065154	OAT	1381	1568	820	1052	800	1337
ENSG00000065183	WDR3	1169	1365.17	965	1247	1026	1610
ENSG00000065243	PKN2	480	843	583	648	510	1404
ENSG00000065268	WDR18	1355	1326	1855	1616	1836	1170
ENSG00000065308	TRAM2	5246.99	6914.98	4509	5372	5606	7144
ENSG00000065320	NTN1	11	21	26	28	34	28
ENSG00000065325	GLP2R	6	10	13	16	15	22
ENSG00000065328	MCM10	622	979	1875	2576	2181	4124
ENSG00000065357	DGKA	532.35	579.45	687	688	772.03	816
ENSG00000065361	ERBB3	56	58	58.12	37	63	55
ENSG00000065371	ROPN1	0	0	3.63	1	0	2.45
ENSG00000065413	ANKRD44	126	165	189.11	199	182	323
ENSG00000065427	KARS1	4626	4305.01	4044.02	4583	4589	4105.38
ENSG00000065457	ADAT1	826	1051.73	1060	1284.99	1276.82	1752.07
ENSG00000065485	PDIA5	232	245	218	268.23	256	280
ENSG00000065491	TBC1D22B	500.88	546.78	1348.63	1341.32	1487.48	1414.19
ENSG00000065518	NDUFB4	1730	1492	1385	1505	1374	1134
ENSG00000065526	SPEN	1521	2474	2137	2598	2574	4169
ENSG00000065534	MYLK	6876.36	9987.81	6019.71	7457.22	7433.41	10649.3
ENSG00000065548	ZC3H15	442	436	450	514	504	822
ENSG00000065559	MAP2K4	342	540	374.9	417.01	427.99	742
ENSG00000065600	PACC1	357	441	392	394	380	374
ENSG00000065609	SNAP91	0	0	0	0	0	2
ENSG00000065613	SLK	370	587	468	572	459	1407
ENSG00000065615	CYB5R4	793	661.99	755.29	936.64	820.67	1318.47
ENSG00000065618	COL17A1	109	71	174	187	152	160
ENSG00000065621	GSTO2	89	87	127.57	164	122	146.01
ENSG00000065665	SEC61A2	409.72	425.51	862.33	856	932	978.47
ENSG00000065675	PRKCQ	8	5	7	14	10	14
ENSG00000065717	TLE2	365	391	356	314	389	279
ENSG00000065802	ASB1	3325	3430	4548	4231	4262	3462
ENSG00000065809	FAM107B	692	862	1013	1404	1089	1960
ENSG00000065833	ME1	80	96	77	82	83	119
ENSG00000065882	TBC1D1	1960	2434	1840	2124	2190	3088
ENSG00000065883	CDK13	491	812	432	618.47	500	920
ENSG00000065911	MTHFD2	2145	2750.69	1749.57	2109.19	1870.49	2388.76
ENSG00000065923	SLC9A7	797	1129.95	644	703	640.03	831
ENSG00000065970	FOXJ2	1612	1878	2779	3044	3287	3523
ENSG00000065978	YBX1	24062.6	25720.6	18547.7	20113	20751	24501.9
ENSG00000065989	PDE4A	281	297	222	168	190	189
ENSG00000066027	PPP2R5A	291	473	134	171	151	323
ENSG00000066032	CTNNA2	0	0	0	1	0	0
ENSG00000066044	ELAVL1	2981.02	3549	2489.01	2635.98	2468.4	2865
ENSG00000066056	TIE1	2613.01	2568	2961.82	2591.03	2800.99	2278.03
ENSG00000066084	DIP2B	980	1659	990	1330	1243	2005
ENSG00000066117	SMARCD1	2440	2758	1726	1719	1632	1782
ENSG00000066135	KDM4A	1886.83	2009.4	2652.73	2655.8	2973.15	3023.79
ENSG00000066136	NFYC	799.72	921.56	1567.85	1642.01	1672.63	1906.02
ENSG00000066185	ZMYND12	3	4	17.14	4	13.39	15.23
ENSG00000066230	SLC9A3	612.55	674.96	692.57	752.42	712.69	745.92
ENSG00000066248	NGEF	725	779	662	571	642	541
ENSG00000066279	ASPM	454	725	638	588	511	2073
ENSG00000066294	CD84	0	3.02	5.28	4	4	6.01
ENSG00000066322	ELOVL1	4016	3760	4545	4130	4582	3401
ENSG00000066336	SPI1	0	0	0	1	0	1
ENSG00000066379	ZNRD1	359.95	286.52	406.72	372.98	426.62	208.69
ENSG00000066382	MPPED2	0	0	0	0	1	0
ENSG00000066405	CLDN18	0	1	2	3	7	9
ENSG00000066422	ZBTB11	231.09	401.05	596.42	649.33	620.1	1318.07
ENSG00000066427	ATXN3	99	116	102	111	97	194.03
ENSG00000066455	GOLGA5	479	572	375	485	395	659
ENSG00000066468	FGFR2	1	0	1	0	0	0
ENSG00000066557	LRRC40	263	257	288	334	346	666
ENSG00000066583	ISOC1	674	769	788	903	743	1040
ENSG00000066629	EML1	594	832	529	735	641	914.97
ENSG00000066651	TRMT11	153	148	239	341	292	601
ENSG00000066654	THUMPD1	390	633	680	688	547	1317.47
ENSG00000066697	MSANTD3	2032.51	2390	2651.39	3252.46	2704.11	3572.23
ENSG00000066735	KIF26A	163	144	166	146	182	177
ENSG00000066739	ATG2B	143	365	232	273	281	611
ENSG00000066777	ARFGEF1	279	583	332	349	260	819
ENSG00000066813	ACSM2B	0	0	0	0	1	0
ENSG00000066827	ZFAT	219	228	973	997	1103.99	1126.42
ENSG00000066855	MTFR1	484	537.09	327	382	328.1	559
ENSG00000066923	STAG3	60.8	91.3	62.35	63.06	73.23	113.31
ENSG00000066926	FECH	732	938	703	834	767	993
ENSG00000066933	MYO9A	311	661	360.37	429	394	890
ENSG00000067048	DDX3Y	298	481	216	256	207	494
ENSG00000067057	PFKP	7809	7025.92	10045	9293	9393	6740
ENSG00000067064	IDI1	662.98	697.82	704.76	846.68	655.58	911.93
ENSG00000067066	SP100	1226	1456	1046	1294.03	941	1674.37
ENSG00000067082	KLF6	1244	1774	3975	4574	3941	5719
ENSG00000067113	PLPP1	419.4	477.14	550.46	560.49	532.3	572.67
ENSG00000067141	NEO1	1168	1560	797	948	1137	1484
ENSG00000067167	TRAM1	2330	2172	1091	1457	1172	1852
ENSG00000067177	PHKA1	287	362	132	132	147	177.53
ENSG00000067182	TNFRSF1A	4491	4460	2519	2394	2438	2122
ENSG00000067191	CACNB1	343	379	1136	1101	1427	1191
ENSG00000067208	EVI5	311	600	297	299.01	273	632.15
ENSG00000067221	STOML1	413	413	1321	1024	1165	694.01
ENSG00000067225	PKM	109868	99062	121250	106019	109935	77359
ENSG00000067248	DHX29	400	704	664	740	658	1583
ENSG00000067334	DNTTIP2	573.27	582.05	962	990.99	903.32	2331
ENSG00000067365	METTL22	665	651	1041	1025.4	1353	948
ENSG00000067369	TP53BP1	1664.7	2671.77	2540.11	3493.88	3432.33	4916.18
ENSG00000067445	TRO	234	255	319	293	357	311
ENSG00000067533	RRP15	256	357	420	500	422	708
ENSG00000067560	RHOA	29115.2	28189	25081.2	25457.3	24354	21426
ENSG00000067596	DHX8	3277.93	3608	4688	5138	6394	5912
ENSG00000067601	PMS2P4	196.99	188.84	154.26	157.12	201.95	177.19
ENSG00000067606	PRKCZ	1387.04	1400.63	2084.14	1743.31	2017.61	1431.28
ENSG00000067646	ZFY	78	86	232	321.43	217	633.29
ENSG00000067704	IARS2	1452	2021	760	970	857	1378
ENSG00000067715	SYT1	46	89	60	70	64	96
ENSG00000067798	NAV3	570.98	1184.13	1539.98	1852.15	1634.12	3689.34
ENSG00000067829	IDH3G	2578.5	2615.78	4577.88	3639.81	4051.9	2538.65
ENSG00000067836	ROGDI	730.9	767.24	1072.67	869.46	1055.36	635.28
ENSG00000067840	PDZD4	1374	1283	1028	1004	998	768
ENSG00000067842	ATP2B3	0	0	0	0	0	0
ENSG00000067900	ROCK1	656.81	1036.49	560.46	627.04	535.07	1587.82
ENSG00000067955	CBFB	2249	2926	1291	1546	1163	2133
ENSG00000067992	PDK3	395	456	119	136	122	194
ENSG00000068001	HYAL2	1598	1550	854	682	752	486
ENSG00000068024	HDAC4	343.99	377.11	469.97	468.96	521.94	599.88
ENSG00000068028	RASSF1	1659.8	1509.67	6687.69	5556.79	5889.56	3524
ENSG00000068078	FGFR3	211	216	304	306	352	288
ENSG00000068079	IFI35	769	673	652	600	624	364
ENSG00000068097	HEATR6	1550	1686.67	1714	2065.4	2179	2846
ENSG00000068120	COASY	3247.21	3129.35	4221.76	3701.26	4112.27	3136.46
ENSG00000068137	PLEKHH3	709	634.89	601.84	494.28	550	415.01
ENSG00000068305	MEF2A	293.42	467.37	538.07	642.72	576.25	1080.8
ENSG00000068308	OTUD5	4568	4179	5884	5411	5756	4733
ENSG00000068323	TFE3	5648	5910	10174	9828	10478	9082
ENSG00000068354	TBC1D25	603.78	662.96	718.82	699	836	604.78
ENSG00000068366	ACSL4	2311	2704	1641	1953	1477	3116
ENSG00000068383	INPP5A	560	551.86	396	432	392.86	453.5
ENSG00000068394	GPKOW	1325	1197	2061	2068	2083	1528
ENSG00000068400	GRIPAP1	2071	1985.05	3405.07	3478.72	3590	3552
ENSG00000068438	FTSJ1	2665	2714	2809	2952	2882	2649
ENSG00000068489	PRR11	3203.58	4105.57	1979.14	2353.52	1944.98	2928.93
ENSG00000068615	REEP1	87	132	72	77	62	52
ENSG00000068650	ATP11A	1377	1991	1373	1729	1756	2558
ENSG00000068654	POLR1A	3895	4133	3671	4297.99	4650	4832.45
ENSG00000068697	LAPTM4A	4480	4836	2729	3192	2606	3266
ENSG00000068724	TTC7A	808	914.59	2496.97	2293.04	2807.63	2159.94
ENSG00000068745	IP6K2	1472	1518	2743	2589	2549	2397
ENSG00000068781	STON1-GTF2A1L	0	0	0	0	0	0
ENSG00000068784	SRBD1	233	379	436.05	514	465	1122.09
ENSG00000068796	KIF2A	1021.95	1605.19	1140.79	1219.33	1070.97	2313.84
ENSG00000068831	RASGRP2	261	262	463	400	434	303
ENSG00000068878	PSME4	928	1941.53	1459.67	2014.34	1768.38	3677.74
ENSG00000068885	IFT80	66.6	123.27	77.1	93.87	94.38	241.27
ENSG00000068903	SIRT2	1015	1061	1193	1108	1166.88	803
ENSG00000068912	ERLEC1	538	765	501	640	529	886
ENSG00000068971	PPP2R5B	870	793	1240	1170	1393	1086
ENSG00000068976	PYGM	11.08	25	34	39	31.01	22
ENSG00000068985	PAGE1	7	8	5	5	15	0
ENSG00000069011	PITX1	405	452	234	209	267	206
ENSG00000069018	TRPC7	0	0	0	0	1	3
ENSG00000069020	MAST4	153	274	322	323	398	637
ENSG00000069122	ADGRF5	0	1	0	1	1	1
ENSG00000069188	SDK2	7	8	11	9	14	10
ENSG00000069206	ADAM7	0	0	0	0	0	0
ENSG00000069248	NUP133	654	935	837	948	913	1564
ENSG00000069275	NUCKS1	5809.79	8372	5147.94	6263	4886	8836
ENSG00000069329	VPS35	1935	2808	1718.13	2156.97	1897	3098.46
ENSG00000069345	DNAJA2	2045	2075	2058	2463	1992	2590
ENSG00000069399	BCL3	211	225	3702	3458	3644	2998
ENSG00000069424	KCNAB2	624.6	637	718	695	728.39	587.29
ENSG00000069431	ABCC9	88.61	150.7	236.76	243.43	182.4	434.23
ENSG00000069482	GAL	1	6	0	2	2	3
ENSG00000069493	CLEC2D	17.24	32.91	82.6	82.74	83.02	180.43
ENSG00000069509	FUNDC1	361	299	341	413	322	425
ENSG00000069535	MAOB	10	11	15	9	12	12
ENSG00000069667	RORA	61	63	100	127.18	109	243
ENSG00000069696	DRD4	0	4	12	10	9	10
ENSG00000069702	TGFBR3	108	184	45	56	43	106
ENSG00000069764	PLA2G10	0	0	1	0	0	0
ENSG00000069812	HES2	0	3.02	3.34	2.85	1	1
ENSG00000069849	ATP1B3	2848	2965	1814	2105	2100	2332
ENSG00000069869	NEDD4	489.62	809.48	688.43	727.48	604.98	1602.47
ENSG00000069943	PIGB	49.28	69.77	69.38	73.71	92.41	134.33
ENSG00000069956	MAPK6	504	820	622	698.99	616	1316
ENSG00000069966	GNB5	1815.79	1773.2	2034.33	2058.97	2138.81	1964
ENSG00000069974	RAB27A	396.76	443.73	399.31	469.73	388.29	592.83
ENSG00000069998	HDHD5	1484	1503	2153	1740	2070	1504
ENSG00000070010	UFD1	3970	3567.06	4219.99	4145.99	4574.98	3341
ENSG00000070018	LRP6	603	942	994	1320	1130	1948
ENSG00000070019	GUCY2C	0	0	0	0	0	1
ENSG00000070031	SCT	0	1	6	2	1	1
ENSG00000070047	PHRF1	2659	2617	4283	3999	4120	3462
ENSG00000070061	ELP1	2294	2771	1094	1386	1230.74	1996
ENSG00000070081	NUCB2	540	448	322	338	321	683
ENSG00000070087	PFN2	6439	6470	4231	5215	4716	5105
ENSG00000070159	PTPN3	536	928	577	716	690	1129
ENSG00000070182	SPTB	158.97	120.06	140.31	125.65	139.34	118.46
ENSG00000070190	DAPP1	0	0	2.94	1	0	0
ENSG00000070193	FGF10	0	0	0	0	0	0
ENSG00000070214	SLC44A1	1072.98	1650	748	1003	912.22	1534.06
ENSG00000070269	TMEM260	245	270	485	646	596	1038
ENSG00000070366	SMG6	2587.43	2597.76	3129.99	3316.03	3623.74	3518.44
ENSG00000070367	EXOC5	679	1097	595	656	544	1412
ENSG00000070371	CLTCL1	819.91	827.99	1477.96	1433.97	1993.91	1556.96
ENSG00000070388	FGF22	11	4	9	6	8.97	8.01
ENSG00000070404	FSTL3	706	674	16993	15497	16300	9890
ENSG00000070413	DGCR2	2425	2563	2074	1969	2125	1689
ENSG00000070423	RNF126	1200	1222	2225	2208	2264	2089
ENSG00000070444	MNT	593	707.97	963.37	970	1109.7	988.42
ENSG00000070476	ZXDC	907.93	1279.09	2749.12	2815	2933.21	3209.66
ENSG00000070495	JMJD6	1140	1207	4583	4740	5152.02	4315.63
ENSG00000070501	POLB	609	547	722	919	765	954
ENSG00000070526	ST6GALNAC1	0	0	0	0	1	0
ENSG00000070540	WIPI1	713.15	720.57	722.89	857.35	849.98	942.48
ENSG00000070601	FRMPD1	4	4	5.1	2	7	8.29
ENSG00000070610	GBA2	1119.05	1190.18	1959	1828.81	2096.1	1716.49
ENSG00000070614	NDST1	4476	4866	3502	3376	4033	3672
ENSG00000070669	ASNS	969.19	886.58	708.9	901.76	922.12	830.77
ENSG00000070718	AP3M2	561	824	1384	1851	1763	2461
ENSG00000070729	CNGB1	0	0	0	1	0	0
ENSG00000070731	ST6GALNAC2	21	15.54	32.71	25	30.21	28
ENSG00000070748	CHAT	5	6	2	1	1	1
ENSG00000070756	PABPC1	10105	12528	8838	10056	9331.99	12852.9
ENSG00000070759	TESK2	83	105.18	246	266	362.14	306
ENSG00000070761	CFAP20	1162	1183	3002	3184	2914	2497
ENSG00000070770	CSNK2A2	1377.57	1905.69	1546.58	1704.29	1684.56	2006.4
ENSG00000070778	PTPN21	410	481	627	830.95	754	1097
ENSG00000070785	EIF2B3	1130	1029	1420	1418	1489	1072
ENSG00000070808	CAMK2A	12	15	13	35	21	28
ENSG00000070814	TCOF1	4904	4805.98	5436.75	5412.85	6382.56	6588.13
ENSG00000070831	CDC42	5722	6623.85	3119.57	3973.34	3184.16	4737.38
ENSG00000070882	OSBPL3	357	584	503	586	536	879
ENSG00000070886	EPHA8	0	0	0	0	1	3
ENSG00000070915	SLC12A3	0	0	1	2	0	3
ENSG00000070950	RAD18	691	1147	830	1006	798	1983
ENSG00000070961	ATP2B1	720	1093	548	589	533	1282
ENSG00000070985	TRPM5	0	0	0	0	0	0
ENSG00000071051	NCK2	966	1052.85	794.77	936.98	932	963
ENSG00000071054	MAP4K4	7942	9129	5472	6579	5857	8131
ENSG00000071073	MGAT4A	44	64.71	30.45	29.91	35.01	75.08
ENSG00000071082	RPL31	11274	8667	5797	7034	6896	4213
ENSG00000071127	WDR1	62237	57697	72512	68704	70142	57507
ENSG00000071189	SNX13	146	317	137	156	164	369
ENSG00000071203	MS4A12	0	0	0	0	0	0
ENSG00000071205	ARHGAP10	590	597	1553	1891	1827	2144
ENSG00000071242	RPS6KA2	387	548	588	606	745	826
ENSG00000071243	ING3	226	245	750	879	807	1408
ENSG00000071246	VASH1	517.02	572.04	275.38	272.5	273.78	250.18
ENSG00000071282	LMCD1	250	229	868	868	869	671
ENSG00000071462	BUD23	3426	3047.79	4243.5	3825.46	3725.33	2728.73
ENSG00000071537	SEL1L	939	1486	195	264	272	588
ENSG00000071539	TRIP13	3862	5147	3574	4038.96	3666	4956
ENSG00000071553	ATP6AP1	4800	4751	4897	4630	5433	4283
ENSG00000071564	TCF3	2978	3099	1906	1962	1997	1973
ENSG00000071575	TRIB2	23	30	54	61	74	78
ENSG00000071626	DAZAP1	4267	3903	3949	4081	4098	3567
ENSG00000071655	MBD3	5885.2	5627.88	4632.22	3906.49	4326.78	3084.7
ENSG00000071677	PRLH	0	0	0	0	0	0
ENSG00000071794	HLTF	702.33	1182.98	507.31	595.3	530.26	1280.92
ENSG00000071859	FAM50A	8967	7898	11833	10637	11416	7672
ENSG00000071889	FAM3A	2590	2413	2968	2466	2907	2034
ENSG00000071894	CPSF1	3052	3120	3994	3608	4135	3039
ENSG00000071909	MYO3B	0	0	2	0	0	1
ENSG00000071967	CYBRD1	577	828.09	435	495	406	632
ENSG00000071991	CDH19	0	0	0	0	0	0
ENSG00000071994	PDCD2	2232	2121	2043	2389	2270	2298
ENSG00000072041	SLC6A15	0	0	0	0	0	0
ENSG00000072042	RDH11	2787	2877.98	2941.56	3406.59	3009.33	4118.12
ENSG00000072062	PRKACA	3886	3973	2577	2657	2550	2519
ENSG00000072071	ADGRL1	650.94	693.22	573.79	447.89	622.03	568.83
ENSG00000072080	SPP2	1.57	0	0	0	0	1.51
ENSG00000072110	ACTN1	50910.8	47699.6	33550	36257.1	32956.3	33134.4
ENSG00000072121	ZFYVE26	1724	2211	1803	2059.47	2303.21	2522
ENSG00000072133	RPS6KA6	106.08	205.65	89	77	90	248
ENSG00000072134	EPN2	1255.08	1606.9	1300.14	1624.98	1701.41	2187.89
ENSG00000072135	PTPN18	960	979	1237	1190	1308	1173
ENSG00000072163	LIMS2	1033	1084	1194	1050	1141	991
ENSG00000072182	ASIC4	1	2	3	0	0	3
ENSG00000072195	SPEG	976.02	1084	2111	1901.31	2223	1728
ENSG00000072201	LNX1	0	0	2.64	0	1.54	2.53
ENSG00000072210	ALDH3A2	550.18	666.72	373	448.77	418.67	589
ENSG00000072274	TFRC	1269	1834	887	1125	956	1715
ENSG00000072310	SREBF1	685.84	674	1429.83	1262	1581.26	1219
ENSG00000072315	TRPC5	0	0	1	8	1	0
ENSG00000072364	AFF4	1421	2776	2334	2746	2483	5622
ENSG00000072401	UBE2D1	261	264	265	297	250	426
ENSG00000072415	MPP5	536	828	787	1070.99	868.99	1735.97
ENSG00000072422	RHOBTB1	80	133	104	114	102	148
ENSG00000072501	SMC1A	5194	6508.98	5324	6670	6229.94	9797
ENSG00000072506	HSD17B10	3153	2771	3892	3234	3276	1915
ENSG00000072518	MARK2	1478	1479	2309	2179	2415	2558
ENSG00000072571	HMMR	1298	1192	1403	1396	1262	3422
ENSG00000072609	CHFR	369.56	364.34	634.17	599.08	689.36	563.67
ENSG00000072657	TRHDE	55.62	90.24	43.28	45.86	16.94	91.55
ENSG00000072682	P4HA2	4573.09	4407.78	3597.49	3605.79	3613.82	2974.04
ENSG00000072694	FCGR2B	0	1	0	1	0	1
ENSG00000072736	NFATC3	288.61	422.19	539.62	710.45	733.19	1256.8
ENSG00000072756	TRNT1	340.09	345.19	499.12	595.82	524.93	987.07
ENSG00000072778	ACADVL	8079	7436	10421	9187	9773	6733
ENSG00000072786	STK10	3359.03	3457.75	7101.88	7197.99	7248.87	6405
ENSG00000072803	FBXW11	1776	2470	1288	1652	1448	2277
ENSG00000072818	ACAP1	88.81	76.14	339.46	312.39	262.85	202.13
ENSG00000072832	CRMP1	313.06	362.16	285.74	323.69	336.43	328.31
ENSG00000072840	EVC	2451.94	3266.84	3606.2	4174.31	4635.57	5112.25
ENSG00000072849	DERL2	1503	1402.11	1363.88	1811.11	1765.19	1930.19
ENSG00000072858	SIDT1	0	0	0	0	0	2
ENSG00000072864	NDE1	2620.21	2686.07	2466.53	2539.38	2807.17	2595.8
ENSG00000072952	IRAG1	0	0	0	0	3	4
ENSG00000072954	TMEM38A	128	126	117	143	137	98
ENSG00000072958	AP1M1	3191.01	3281	4590.62	4063	4181	3355.02
ENSG00000073008	PVR	2748.36	2679.01	5020.31	5028.3	4843.85	4094.3
ENSG00000073050	XRCC1	1430.2	1358.72	3737.4	3499.76	3927.38	3386.21
ENSG00000073060	SCARB1	1827	1771	976.33	933	1055	936
ENSG00000073067	CYP2W1	1	0	0	0	0	1
ENSG00000073111	MCM2	13408.9	12254.6	45299.3	39603.1	42965.1	29160.6
ENSG00000073146	MOV10L1	3	2	3	3	4	2
ENSG00000073150	PANX2	279	345	135	129	113	109
ENSG00000073169	SELENOO	1042.93	1039.02	3211.79	2617.78	3340.77	2096.89
ENSG00000073282	TP63	0	0	10	9	9	10
ENSG00000073331	ALPK1	85	130.06	154	155	173	216
ENSG00000073350	LLGL2	238	225.02	313	290	371	268
ENSG00000073417	PDE8A	370	600	588	725	744	1275
ENSG00000073464	CLCN4	392	467	594	698	683	943
ENSG00000073536	NLE1	1644	1530	3405.77	2899.94	3651.94	2364.84
ENSG00000073578	SDHA	12118	10995.1	14184.8	12884.5	12961.9	10043.6
ENSG00000073584	SMARCE1	2377.39	2951.63	2035.8	2572.43	2195.98	3618.06
ENSG00000073598	FNDC8	0	0	5.23	1.06	1.06	3.16
ENSG00000073605	GSDMB	238.49	308.06	292.17	268.16	355.46	308.42
ENSG00000073614	KDM5A	1465.87	2065.31	2359.21	2845.91	2989.39	4152.41
ENSG00000073670	ADAM11	279	260	220	202	259	203
ENSG00000073711	PPP2R3A	240	430	350	352	340	766
ENSG00000073712	FERMT2	2291	3461	2038.89	2564	1928.14	3815.4
ENSG00000073734	ABCB11	5	6.09	2.05	3	2.47	4.04
ENSG00000073737	DHRS9	1	3	1	3	0	0
ENSG00000073754	CD5L	0	0	1	0	0	0
ENSG00000073756	PTGS2	4	1	40	40	30	75
ENSG00000073792	IGF2BP2	2216.03	2832	2795.03	3599.84	3808	5076
ENSG00000073803	MAP3K13	126.01	201.98	209.85	218.89	167.8	356.03
ENSG00000073849	ST6GAL1	7	13	3	3	2	4
ENSG00000073861	TBX21	0	0	2	1	2	2
ENSG00000073905	VDAC1P1	0	3.02	0	0.91	0	0
ENSG00000073910	FRY	82	155	90	99	83	166.19
ENSG00000073921	PICALM	6112	9731	8345	10402	8157	15234
ENSG00000073969	NSF	2246.16	3120.14	1551.51	1938	1928.09	3092.21
ENSG00000074047	GLI2	977	1292	791	833	913	1030
ENSG00000074054	CLASP1	1245.48	2080.68	1511	1952.68	1758.6	3185.43
ENSG00000074071	MRPS34	3060.5	2731	3336.91	3009.97	3157.86	2096.85
ENSG00000074181	NOTCH3	673	706	241	198	235	206
ENSG00000074201	CLNS1A	3007	3187	2546	3006	2822	3203
ENSG00000074211	PPP2R2C	9	21	23	14	10	7
ENSG00000074219	TEAD2	441	471	267.32	249	251	229
ENSG00000074266	EED	1239	1200	2053.98	2257	2281.88	2251
ENSG00000074276	CDHR2	4	1	1	1	4	3
ENSG00000074317	SNCB	3	9	5	8	10	9
ENSG00000074319	TSG101	792	873	1181	1378	1197	1614
ENSG00000074356	NCBP3	1529	1909.74	1860.9	2305.91	2221	3136
ENSG00000074370	ATP2A3	348	331	319	296	347	281
ENSG00000074410	CA12	4	13	2	1	4	3
ENSG00000074416	MGLL	1354	1459	1001.01	1100.02	1112.1	1113.9
ENSG00000074527	NTN4	482	626	199	223	204	309
ENSG00000074582	BCS1L	785	746	971	932.03	1004.27	640.37
ENSG00000074590	NUAK1	1346	1465	3855	4425	4306	4815
ENSG00000074603	DPP8	411	757	783	923	815.66	1626
ENSG00000074621	SLC24A1	144	218	133.31	164.62	177.87	286.85
ENSG00000074657	ZNF532	466	878.99	627	864.97	778	1372.95
ENSG00000074660	SCARF1	63	64	84.02	105	100.14	104.76
ENSG00000074695	LMAN1	935	1540	730	786	677	1674
ENSG00000074696	HACD3	4026.01	4467	3412.01	4021	3463.72	4596.99
ENSG00000074706	IPCEF1	0	0	8.55	1.16	7.4	13.71
ENSG00000074755	ZZEF1	1766.07	2336.15	2968.91	3647.61	4357.21	4747.8
ENSG00000074771	NOX3	0	0	0	0	0	0
ENSG00000074800	ENO1	89628	77723.9	74269	71986	75342.9	55634
ENSG00000074803	SLC12A1	1	0	0	1	0	0
ENSG00000074842	MYDGF	3513	3173	3858	3516	3438	1892
ENSG00000074855	ANO8	178	200	307	298	418	348
ENSG00000074935	TUBE1	190	232	268	345	291	534
ENSG00000074964	ARHGEF10L	534	581	731	607	701	585
ENSG00000074966	TXK	3	4	6	9	8	18
ENSG00000075035	WSCD2	0	0	2	0	0	2
ENSG00000075043	KCNQ2	0	0	0	2	0	2
ENSG00000075073	TACR2	4	4	0	2	1	1
ENSG00000075089	ACTR6	439.16	298.63	276.81	393	337	498
ENSG00000075131	TIPIN	283	349.84	846	947.17	765.63	1311.34
ENSG00000075142	SRI	2088	2165	2104.01	2014	1828	1376
ENSG00000075151	EIF4G3	1370	2250	1324	1611	1430	2516
ENSG00000075188	NUP37	828	797	825	1065	916	1091
ENSG00000075213	SEMA3A	32	55	22	29	11	33
ENSG00000075218	GTSE1	2885.08	3091.33	4173.04	4662.86	4958.59	5975.88
ENSG00000075223	SEMA3C	1105	1564	1504	1793	1392	3298
ENSG00000075234	TTC38	639	551	1797	1614	1948	1315
ENSG00000075239	ACAT1	1664	1905.03	1145.12	1470.6	1321	1774
ENSG00000075240	GRAMD4	377	453	270	277	259	274
ENSG00000075275	CELSR1	99	96	33	46	54	36
ENSG00000075290	WNT8B	0	0	0	1	0	1
ENSG00000075292	ZNF638	276	565	640	698	719	2054
ENSG00000075303	SLC25A40	271	398.92	581	648	612	1112.65
ENSG00000075336	TIMM21	350	515	172	211	216	312
ENSG00000075340	ADD2	1224	1242	736	832	845.02	873
ENSG00000075388	FGF4	0	0	1	0	1	0
ENSG00000075391	RASAL2	467	798.21	840	1183.93	1087.01	1818
ENSG00000075399	VPS9D1	622.91	689.81	1655.81	1443.9	1583	1259.79
ENSG00000075407	ZNF37A	103.07	154.05	109.73	131.95	114.34	321.74
ENSG00000075413	MARK3	871	1025	1100	1218	1147	1562
ENSG00000075415	SLC25A3	12624	11767	11253.3	11389	11659.4	9060.33
ENSG00000075420	FNDC3B	327	600.22	489.01	595.72	500.31	932.05
ENSG00000075426	FOSL2	7536	8129	16931	18117	17158	16875
ENSG00000075429	CACNG5	1	0	4	1.51	3	2
ENSG00000075461	CACNG4	1695	1731	463	446	458	395
ENSG00000075539	FRYL	376	816	493	580	578	1490
ENSG00000075568	TMEM131	1311	1768	1143	1374	1285	2509
ENSG00000075618	FSCN1	7112	6941	6381.02	5995	6178.5	5213
ENSG00000075624	ACTB	151672	164069	95045.3	89452.3	89899.1	89505.1
ENSG00000075643	MOCOS	161.55	152.91	256.53	274.43	324.42	330.91
ENSG00000075651	PLD1	32	55	75	81	85	116
ENSG00000075673	ATP12A	0	0	0	0	0	0
ENSG00000075702	WDR62	2064	2195.08	7167.79	6780.15	8408.05	6882
ENSG00000075711	DLG1	1921.99	2739	710	858.05	709.05	1387
ENSG00000075785	RAB7A	6592	7238	4161	4622	4309.8	5094.19
ENSG00000075790	BCAP29	538.97	400.47	396.61	502.67	402.56	634.56
ENSG00000075826	SEC31B	53.23	76.24	207.86	257.38	299.4	293.02
ENSG00000075856	SART3	3118.99	3207.98	4904.99	5819.97	5929.97	6498.98
ENSG00000075884	ARHGAP15	1	1	0	0	0	0
ENSG00000075886	TUBA3D	0	4	3	1	5	1
ENSG00000075891	PAX2	1	0	0	1	5	1
ENSG00000075914	EXOSC7	1033.69	902.51	1346.66	1364	1381.53	912
ENSG00000075945	KIFAP3	305	408	231	251	223	338
ENSG00000075975	MKRN2	1289	1504.34	1803.01	2182.04	1986.08	2278.04
ENSG00000076003	MCM6	1958	2781	3746	4983	4521	6580
ENSG00000076043	REXO2	1674	1515.92	1311.96	1507.85	1347.94	1275.42
ENSG00000076053	RBM7	405.28	490.59	591.18	659.43	527.45	1036.51
ENSG00000076067	RBMS2	1057.94	1411.38	1127.7	1289.07	1350.44	1602.95
ENSG00000076108	BAZ2A	3347.06	4021.99	3923.31	4671.83	4830.26	5583.6
ENSG00000076201	PTPN23	2540.78	2586.93	4304.11	3978.85	4624.99	3738.92
ENSG00000076242	MLH1	1634	1810	2880	3577.39	3305.11	4069.41
ENSG00000076248	UNG	3395	3294	7148	7559	7757	6999
ENSG00000076258	FMO4	20	24	28	29	39	53
ENSG00000076321	KLHL20	634	893	1114	1336	1111	1931
ENSG00000076344	RGS11	0	1	1	0	2	0.91
ENSG00000076351	SLC46A1	258.94	325.05	307.59	318.79	293.87	248.54
ENSG00000076356	PLXNA2	925	937	636.17	773	790	842
ENSG00000076382	SPAG5	5787	6837.67	6556.98	7804.46	7614.16	9480.89
ENSG00000076513	ANKRD13A	7391.11	9034.81	7163.01	8577.2	7977.08	11481.5
ENSG00000076554	TPD52	468.64	486	290	393.73	338.4	532.3
ENSG00000076555	ACACB	662	729	1599	1602	2115	1944.96
ENSG00000076604	TRAF4	1667.06	1615.76	8726.37	7089.49	7817.88	4696.93
ENSG00000076641	PAG1	17	29	48	80	88	159.44
ENSG00000076650	GPATCH1	289	367	702	890	905	1156
ENSG00000076662	ICAM3	0	0	6.06	39.48	15.46	7.94
ENSG00000076685	NT5C2	1067.34	1215.11	2063.27	2527.41	2262.87	3168.55
ENSG00000076706	MCAM	866	892	949.64	846.59	914.84	830.02
ENSG00000076716	GPC4	0	0	0	0	1	2
ENSG00000076770	MBNL3	0	2	0	0	2	2
ENSG00000076826	CAMSAP3	4	3	14	14	22	13
ENSG00000076864	RAP1GAP	31	33	123	66	114	52
ENSG00000076924	XAB2	1622	1477	5427	4408	4593	3045
ENSG00000076928	ARHGEF1	2468	2314	3065	2623	2697	1882
ENSG00000076944	STXBP2	612	589.8	1220	1065.18	1155.86	812.17
ENSG00000076984	MAP2K7	1124	1119.02	2128.1	2056	2202.28	1866.49
ENSG00000077009	NMRK2	0	0	0	0	1	0
ENSG00000077044	DGKD	1187	1302	2474	2454	2696	2610
ENSG00000077063	CTTNBP2	3	4	6	4	2	4
ENSG00000077080	ACTL6B	0	0	2	2	0	1
ENSG00000077092	RARB	67	183	105	145	96	237
ENSG00000077097	TOP2B	1287	1943	687	776	657	1617
ENSG00000077147	TM9SF3	2486	3374	2081	2279	1946	4014
ENSG00000077150	NFKB2	2474	2373	21317	18951	18229	13101
ENSG00000077152	UBE2T	1333	1441	1636	1851	1500	1595
ENSG00000077157	PPP1R12B	194.01	371.99	477.48	733.39	711.44	1199.51
ENSG00000077232	DNAJC10	477.25	725.95	460.57	545.22	521.07	1170.38
ENSG00000077235	GTF3C1	5969	6126	6842	7135	8225	7380
ENSG00000077238	IL4R	1063.13	1040.56	2742.71	2463	2670.54	2188.32
ENSG00000077254	USP33	751.99	1095.49	1043.02	1360	1084.9	2273.42
ENSG00000077264	PAK3	26	44.04	27	24	17	46.27
ENSG00000077274	CAPN6	0	0	0	0	1	1
ENSG00000077279	DCX	0	0	2	0	0	0
ENSG00000077312	SNRPA	2572	2542	3764	3671	3855	3404
ENSG00000077327	SPAG6	110	111	168	196	169	163
ENSG00000077348	EXOSC5	632	609	953	854	805	437
ENSG00000077380	DYNC1I2	1052	1555	1103	1436	1115	2114
ENSG00000077420	APBB1IP	0	0	0	0	0	0
ENSG00000077454	LRCH4	1266.97	1389.5	2887.71	2605.98	2994.06	2326.59
ENSG00000077458	FAM76B	196	200	467	457	427	1005
ENSG00000077463	SIRT6	466	437	1867	1593	1735	1240
ENSG00000077498	TYR	0	0	0	0	0	0
ENSG00000077514	POLD3	1893	2430	4590	5653	5291	7724
ENSG00000077522	ACTN2	84	125	1274.04	1364	1719	2085
ENSG00000077549	CAPZB	9630	8698	7499	7612	7109	5978
ENSG00000077585	GPR137B	131	144	81	86	78	118
ENSG00000077616	NAALAD2	1	1	3	12	13	27
ENSG00000077684	JADE1	554.95	721.94	1204.91	1390.87	1230	1988.85
ENSG00000077713	SLC25A43	422.58	574.21	311.87	445.78	320.87	533.12
ENSG00000077721	UBE2A	2335	2660.11	2388.33	2885	2426.71	3196
ENSG00000077782	FGFR1	6812	7109	6797.01	6835	7831.98	7565
ENSG00000077800	FKBP6	0	0	0	0	2.52	0
ENSG00000077935	SMC1B	0	0	1	0	1	0
ENSG00000077942	FBLN1	143	170	233	179	186	171
ENSG00000077943	ITGA8	0	1	1	1	1	1
ENSG00000077984	CST7	0	0	1	0	0	1
ENSG00000078018	MAP2	2	6	5	2	8	15
ENSG00000078043	PIAS2	230	330.4	236	270	307	553.86
ENSG00000078053	AMPH	0	0	0	0	0	1
ENSG00000078061	ARAF	2635	2864	3702	3302	3586	2848
ENSG00000078070	MCCC1	234	237	398	522	587	807
ENSG00000078081	LAMP3	1	4	23.9	13	11	7.02
ENSG00000078098	FAP	2	0	0	0	0	1
ENSG00000078114	NEBL	0	1	0	1	0	1
ENSG00000078124	ACER3	742.67	1195.97	1163	1386.15	1274.52	2553.57
ENSG00000078140	UBE2K	2065	2455	1317	1608	1284	2061
ENSG00000078142	PIK3C3	328	451.24	813	973.96	861.28	1776.07
ENSG00000078177	N4BP2	63.99	127	227	226	214.08	616
ENSG00000078237	TIGAR	398.66	443.73	519.92	644.23	622.28	869.49
ENSG00000078246	TULP3	1195	1476	1663	1988	2051	2407
ENSG00000078269	SYNJ2	3919.99	4938.34	4794.02	5456.99	4873	6105
ENSG00000078295	ADCY2	3	1	1	3	3.01	2
ENSG00000078304	PPP2R5C	952	1358.98	758.98	879.98	708.01	1312.04
ENSG00000078319	PMS2P1	646.54	621.9	717.46	736.47	709.59	577.21
ENSG00000078328	RBFOX1	239	197	481	559	443	450
ENSG00000078369	GNB1	14236	15482	11112	12404.2	12255	13681
ENSG00000078399	HOXA9	0	0	1	1	0	3
ENSG00000078401	EDN1	254	315	345	371	276	449
ENSG00000078403	MLLT10	229	378	250	274	233	558.02
ENSG00000078487	ZCWPW1	122.2	106.15	115.64	154.63	159.89	198.57
ENSG00000078549	ADCYAP1R1	0	1	8	0	6	1
ENSG00000078579	FGF20	4	2	1	0	2	5
ENSG00000078589	P2RY10	0	1	0	0	0	2
ENSG00000078596	ITM2A	0	0	0	4	0	1
ENSG00000078618	NRDC	2586.89	3588.79	1834.95	2494.81	2283.87	3462.26
ENSG00000078668	VDAC3	4610	4175	3146	3968	3781	3483
ENSG00000078674	PCM1	615	1270	519	535	440	1397
ENSG00000078687	TNRC6C	290.28	448.76	643.19	727.94	765.8	1112.37
ENSG00000078699	CBFA2T2	699.89	853.79	1153.46	1379	1548.99	1787.97
ENSG00000078725	BRINP1	0	0	3	0	0	2
ENSG00000078747	ITCH	1231.16	1711.19	1775.71	2077.09	1799.58	3388.58
ENSG00000078795	PKD2L2	1	1	6.87	2.07	5.96	3.08
ENSG00000078804	TP53INP2	1185	1352	1781	1893	1885	2114
ENSG00000078808	SDF4	5159	4962	3644	3152	3418	2554
ENSG00000078814	MYH7B	4.06	5.99	12	15	18	24
ENSG00000078898	BPIFB2	0	0	0	0	0	0
ENSG00000078900	TP73	163.65	189.16	544.15	502.94	598.88	509.82
ENSG00000078902	TOLLIP	1863	1827	2487	2219	2417	1813
ENSG00000078967	UBE2D4	166.13	205	165.4	146.12	163.09	207
ENSG00000079101	CLUL1	2	4	4	2	2.03	2
ENSG00000079102	RUNX1T1	0	2	3	6	3	6
ENSG00000079112	CDH17	0	3	0	0	2	1
ENSG00000079134	THOC1	419	608	1056	1128	930	2362
ENSG00000079150	FKBP7	56	79	53	61	74	113
ENSG00000079156	OSBPL6	258	370	224	274	255	488
ENSG00000079215	SLC1A3	6	5	13	18	18	30
ENSG00000079246	XRCC5	7750	10255	7778	10116	8674	12874
ENSG00000079257	LXN	137	136	82	100	108	145
ENSG00000079263	SP140	73.08	59.51	64.76	90.26	101.31	89.76
ENSG00000079277	MKNK1	551.08	607	640	639.02	728	770
ENSG00000079308	TNS1	3995	4702	4028	4870	5161	5838
ENSG00000079313	REXO1	1309.61	1371.04	2785.17	2646.09	2808.55	2365.08
ENSG00000079332	SAR1A	2435.68	2877.25	2389.74	2796.02	2313.09	2575.09
ENSG00000079335	CDC14A	70	145	514	654	572	1093
ENSG00000079337	RAPGEF3	482.95	466.84	483	392	471.89	356
ENSG00000079385	CEACAM1	2	1.86	3	3.01	3	3
ENSG00000079387	SENP1	669	1218.95	1448.3	1799.31	1641.87	3169.15
ENSG00000079393	DUSP13	0	0	0	0	1	0
ENSG00000079432	CIC	2107	2519	2519	2442	2839	2536
ENSG00000079435	LIPE	249	264	729	672	860	696
ENSG00000079459	FDFT1	2320	2118	2745	2839.08	2908.59	2111.91
ENSG00000079462	PAFAH1B3	1717.5	1587.55	2004.59	1684.35	1773.61	1009.87
ENSG00000079482	OPHN1	520.87	692.51	699.8	904.46	837.61	1218
ENSG00000079557	AFM	1	0	0	0	0	1
ENSG00000079616	KIF22	4472	4177	9035	7750	8272	5398.94
ENSG00000079689	SCGN	0	0	0	0	0	0
ENSG00000079691	CARMIL1	119	195	115	138	116	212
ENSG00000079739	PGM1	2346	2116	1541	1630	1617	1360
ENSG00000079785	DDX1	884	1273	1425	1740	1551	2853
ENSG00000079805	DNM2	6079.21	5840.85	10672.9	9301.37	10258.6	7550.79
ENSG00000079819	EPB41L2	3026	4115	3150	3939	3228	6120
ENSG00000079841	RIMS1	0	0	2	0	0	0
ENSG00000079931	MOXD1	403	581	255	383	341	549
ENSG00000079950	STX7	743	1095.25	653.01	791	654	1081.25
ENSG00000079974	RABL2B	645.46	703.23	904.48	787.28	869.9	883.92
ENSG00000079999	KEAP1	2101	2017	2659	2443	2470	1905
ENSG00000080007	DDX43	0	0	2	0	0	0
ENSG00000080031	PTPRH	209	159	623	643	771	600
ENSG00000080166	DCT	0	1	0	1	1	4
ENSG00000080189	SLC35C2	1101	1110	1298	1208	1536	1232
ENSG00000080200	CRYBG3	90.58	197.82	147.81	170.06	152.71	445.32
ENSG00000080224	EPHA6	0	0	0	0	0	0
ENSG00000080293	SCTR	0	0	0	0	0	0
ENSG00000080298	RFX3	21	43	45	60	70	100
ENSG00000080345	RIF1	310.99	565.16	775	746	629.37	2321
ENSG00000080371	RAB21	762.56	994	1069.4	1250.25	1114.33	1743.36
ENSG00000080493	SLC4A4	39	90	78	95	93	136
ENSG00000080503	SMARCA2	526	729.85	430	575	489	903
ENSG00000080511	RDH8	0	0	0	3	1	2
ENSG00000080546	SESN1	104	181	100.71	130	127	215
ENSG00000080561	MID2	188	294	170	244	237	370
ENSG00000080572	DNAAF6	0	0	1	2	2	4
ENSG00000080573	COL5A3	7	2	177	163	190	154
ENSG00000080603	SRCAP	2662.77	3300.31	4901.72	5424.29	6918.35	7197.17
ENSG00000080608	PUM3	235	435	420	466	410	1032
ENSG00000080618	CPB2	1	1	3	1	1	2
ENSG00000080644	CHRNA3	5	16	22	25	36	35
ENSG00000080709	KCNN2	2	6	22	27.01	10	29
ENSG00000080802	CNOT4	329	371.05	1076.72	1345.02	1239.45	1896.23
ENSG00000080815	PSEN1	1013	1158	982	1088	1203	1290
ENSG00000080819	CPOX	958	1087	749	822	673	1028
ENSG00000080822	CLDND1	430	671	541	673	611	1018.54
ENSG00000080823	MOK	579	619.01	798.17	859	846.85	1004.87
ENSG00000080824	HSP90AA1	7528.98	12058.9	4453.97	5836.08	4864.13	10053
ENSG00000080839	RBL1	526.87	854.81	1576.5	1893.35	1716.23	4066.9
ENSG00000080845	DLGAP4	4053	4434	4287	4088	4440.99	4549.82
ENSG00000080854	IGSF9B	110	160	205	265	321	364
ENSG00000080910	CFHR2	0	1	0	1	0	0
ENSG00000080947	CROCCP3	39.55	79.78	74.8	80.92	125.89	140.61
ENSG00000080986	NDC80	1477	1754.48	2009	2363	1826	3885
ENSG00000081014	AP4E1	248	424	594.09	619.07	559	1180
ENSG00000081019	RSBN1	172	267	587	620	680	1223
ENSG00000081026	MAGI3	357.28	413.94	376.2	450.2	458.15	857.97
ENSG00000081041	CXCL2	59.04	93	4157.07	4517.18	3779.83	4128.52
ENSG00000081051	AFP	19	20	28	18	18	16
ENSG00000081052	COL4A4	6	4	5	5	6	13
ENSG00000081059	TCF7	169	182	355	413	409	476
ENSG00000081087	OSTM1	537	499	346	457	345	732
ENSG00000081138	CDH7	0	3	0	2	2	1
ENSG00000081148	IMPG2	0	5	3	2	2	5
ENSG00000081154	PCNP	2359	2330	1752	2057	1602	2789
ENSG00000081177	EXD2	442	465.91	377	525	542	624
ENSG00000081181	ARG2	201.13	175.88	593.07	710.46	685.05	628.4
ENSG00000081189	MEF2C	5	3	7	11	15	33
ENSG00000081237	PTPRC	25	28	18	15	7	21
ENSG00000081248	CACNA1S	0	1	2	0	6	2
ENSG00000081277	PKP1	0	2	0	3	1	1
ENSG00000081307	UBA5	361.73	474	489.64	646.76	607.48	1030.4
ENSG00000081320	STK17B	305.59	483.05	996	1226	999	2151
ENSG00000081377	CDC14B	350.75	605.03	665.75	822.19	778.03	1234.41
ENSG00000081386	ZNF510	285.28	434.45	844.55	1101.48	1068.45	2063.96
ENSG00000081479	LRP2	0	0	0	1	4	3
ENSG00000081665	ZNF506	7	9	13	16	11.06	8.98
ENSG00000081692	JMJD4	849.03	801.58	1839.71	1604.24	1692.54	1048.66
ENSG00000081721	DUSP12	650	682	924	1083	1038	1190
ENSG00000081760	AACS	2088	1959.06	3828.95	3591.86	4376.68	3617.75
ENSG00000081791	DELE1	1571	1840	3858	3941	4159	4000.12
ENSG00000081800	SLC13A1	0.01	0	0	0	0	0
ENSG00000081803	CADPS2	1	10	0	3	5	8
ENSG00000081818	PCDHB4	14.86	13.98	6	10	12	19.63
ENSG00000081842	PCDHA6	0	0	0	0	0	0
ENSG00000081853	PCDHGA2	0	2.15	0	0	0	8.94
ENSG00000081870	HSPB11	1194	851	940.08	1056	900	1217
ENSG00000081913	PHLPP1	633	875.01	1019	1237	1394	1778
ENSG00000081923	ATP8B1	1055	1698.93	948.99	1233.94	1082.99	1962.91
ENSG00000081985	IL12RB2	1	9	6	2	1	4
ENSG00000082014	SMARCD3	308.38	307	486.15	457.88	512	321.48
ENSG00000082068	WDR70	835	1106.69	1417.32	1697.49	1685.67	2248.7
ENSG00000082074	FYB1	0	4	2	2	0	6
ENSG00000082126	MPP4	77	65	103.84	125.83	107.92	171.66
ENSG00000082146	STRADB	640.02	812	410.03	468	504.88	695.74
ENSG00000082153	BZW1	4387.63	6319.22	4431.99	5294.73	4222.2	7955.01
ENSG00000082175	PGR	9	15	18	8	17	19
ENSG00000082196	C1QTNF3	2	12	30.8	35	48	64.26
ENSG00000082212	ME2	739	1126	556	724.28	596.66	1063
ENSG00000082213	C5orf22	412	762	948	1177	1084	2283
ENSG00000082258	CCNT2	150	224	449	511	437	951
ENSG00000082269	FAM135A	76	119	82	71	61	161
ENSG00000082293	COL19A1	0	0	0	0	0	0
ENSG00000082397	EPB41L3	0	0	0	0	0	1
ENSG00000082438	COBLL1	7	9	16	21	15	34
ENSG00000082458	DLG3	351	383	419	477	539	652
ENSG00000082482	KCNK2	150	151	35	69	43	56
ENSG00000082497	SERTAD4	75.19	125	201.32	236	160.22	325.7
ENSG00000082512	TRAF5	96	160	104	121	103.01	192
ENSG00000082515	MRPL22	1273	1057	1414	1510	1406	808
ENSG00000082516	GEMIN5	1435	1882	1286	1678	1729	2383
ENSG00000082556	OPRK1	0	0	0	0	0	2
ENSG00000082641	NFE2L1	8163.64	8149.15	3722	4017.4	4337.13	3904
ENSG00000082684	SEMA5B	0	0	0	0	1	1
ENSG00000082701	GSK3B	1390	2166	813	971	897	1494.79
ENSG00000082781	ITGB5	1108	1133	1201	1100	1202	952
ENSG00000082805	ERC1	2585	3747	1849	2621.29	2473	3233
ENSG00000082898	XPO1	4221.56	6471.66	3773.97	4587.95	3690	7742.29
ENSG00000082929	LINC01587	0	0	0	0	0	0
ENSG00000082996	RNF13	125	202	155	160	149	366
ENSG00000083067	TRPM3	0	4	2	9	7	7.95
ENSG00000083093	PALB2	273	492	697	823	716	1375
ENSG00000083097	DOP1A	88.74	218.37	255.06	329.29	371.17	781.14
ENSG00000083099	LYRM2	920.47	1147.06	1162.97	1316.62	1023.69	1779.3
ENSG00000083123	BCKDHB	386	433	355.1	384.11	323	494
ENSG00000083168	KAT6A	1088	1986	1101	1510.05	1319.02	2249
ENSG00000083223	TUT7	193	394	1122	1280	1161	2901
ENSG00000083290	ULK2	139	239.51	139.29	224	206	355
ENSG00000083307	GRHL2	0	0	0	0	0	0
ENSG00000083312	TNPO1	2363	4191	1640	2040	1834	3697
ENSG00000083444	PLOD1	4387	4343	5157	4585	5208	3849
ENSG00000083454	P2RX5	204.71	198.73	197.36	180.22	165.44	144.91
ENSG00000083457	ITGAE	820	705	694	867.22	835	488
ENSG00000083520	DIS3	277.56	586.58	548.05	583.98	535.17	1597.43
ENSG00000083535	PIBF1	92	99	113	104	125	288
ENSG00000083544	TDRD3	70	123	140.01	171.07	165	252
ENSG00000083622	AC000061.1	0	0	0	0	0	0
ENSG00000083635	NUFIP1	318	377	647	774	754	1275
ENSG00000083642	PDS5B	399	737	445	518	449	1143
ENSG00000083720	OXCT1	1512.21	1589.97	1201.88	1362.31	1283.53	2203.42
ENSG00000083750	RRAGB	120	143	183	189	205	331
ENSG00000083782	EPYC	0	0	0	0	0	0
ENSG00000083799	CYLD	637	765	1312.99	1628	1369	2355
ENSG00000083807	SLC27A5	19.21	12.22	4	9.03	12.58	13.06
ENSG00000083812	ZNF324	303.67	469.88	1629.42	1504.24	1731.91	1225.56
ENSG00000083814	ZNF671	80	81	776.58	757	827	657
ENSG00000083817	ZNF416	193	192	1685.94	1818.9	1935.83	1473.74
ENSG00000083828	ZNF586	112.71	143.26	428.76	490.85	437.89	563.64
ENSG00000083838	ZNF446	613.25	402.04	1006.21	763.06	787.92	665.67
ENSG00000083844	ZNF264	278	313	670.63	768.78	772.61	966
ENSG00000083845	RPS5	14130.7	12600.5	14706.2	11904.4	12471.6	5990.5
ENSG00000083857	FAT1	2982	4412	1717	2444	2295	3766
ENSG00000083896	YTHDC1	818	1086	1061	1339	1061	2210
ENSG00000083937	CHMP2B	508	640	587	742	612	1105
ENSG00000084070	SMAP2	1664	1603	1941	2086	2245	2126
ENSG00000084072	PPIE	1866	1636	3082	2924	3232	2032.99
ENSG00000084073	ZMPSTE24	1059	1302	1017	1160	1013	2100
ENSG00000084090	STARD7	6220.09	7709.89	3372.07	4100.81	4567.19	5281.13
ENSG00000084092	NOA1	624	655	938	1101	1097	1462
ENSG00000084093	REST	373	692	955	1111	940	2115
ENSG00000084110	HAL	1	2	6	2	9	10
ENSG00000084112	SSH1	2270	3203.16	3035.61	3438	3396.11	4338
ENSG00000084207	GSTP1	16851	15765	22503	17869	19375	9434
ENSG00000084234	APLP2	7346.07	8409.74	6032.17	7281.11	7145	9095.41
ENSG00000084444	FAM234B	370	520.08	402	469	520	592
ENSG00000084453	SLCO1A2	5	2	2	3	1	5
ENSG00000084463	WBP11	3624	4356	3414	3771	3520	4798
ENSG00000084623	EIF3I	10247	9369.05	10811	10046	10412.9	6689
ENSG00000084628	NKAIN1	1	1	2	9	11	6
ENSG00000084636	COL16A1	203	209	356	387	307	380
ENSG00000084652	TXLNA	5997	6035	9134	8567	8607	7509
ENSG00000084674	APOB	1	5	1	5	1	1
ENSG00000084676	NCOA1	442	733	454	694	616	1277
ENSG00000084693	AGBL5	2233.02	2209	1901.01	1917.03	2208	1973.03
ENSG00000084710	EFR3B	1172	1335	933	1111.74	1183.29	1180.39
ENSG00000084731	KIF3C	1518	1749	1296	1229	1487	1260
ENSG00000084733	RAB10	2435	2936	1917	2373	2034	3307
ENSG00000084734	GCKR	4	2	11	8	12	12
ENSG00000084754	HADHA	7326	6450	6116	6491	6869	6203.01
ENSG00000084764	MAPRE3	564	604	892	786	881	781
ENSG00000084774	CAD	3980.1	4072.35	2407.55	2476.82	2856.74	2491.5
ENSG00000085063	CD59	10305.8	10811.9	7033.05	8210.63	7803.9	6858.7
ENSG00000085117	CD82	2321.87	2318.7	3939.09	3274.69	3360.58	2369.77
ENSG00000085185	BCORL1	253	278	315	352	390	369
ENSG00000085224	ATRX	1	1	1	3	1	2
ENSG00000085231	AK6	704.6	530.82	400.5	564.95	492.97	659.74
ENSG00000085265	FCN1	0	0	0	0	0	0
ENSG00000085274	MYNN	121.15	106.38	131.79	181.76	155.52	274.66
ENSG00000085276	MECOM	15	12	15	29	25	18
ENSG00000085365	SCAMP1	711	722.98	357.72	462	399.02	779.16
ENSG00000085377	PREP	1266.98	1359.95	1365	1459.95	1547.98	1541.95
ENSG00000085382	HACE1	144	219	299	384	321	720
ENSG00000085415	SEH1L	1647.88	2109.67	1464	1926	1485.02	2171.95
ENSG00000085433	WDR47	227	358	674	882	764	1403
ENSG00000085449	WDFY1	1431.08	2390.53	1779.16	1930.89	1615.01	3348.27
ENSG00000085465	OVGP1	0	1	6	2	5	7
ENSG00000085491	SLC25A24	1636.99	1949.04	1713.43	1921.38	1584.92	3162.78
ENSG00000085511	MAP3K4	444.49	709.56	672.22	791.57	859.39	1184.53
ENSG00000085514	PILRA	1	3.4	6.31	11.17	4.71	14.09
ENSG00000085552	IGSF9	6	1	8	5	8	7
ENSG00000085563	ABCB1	0	2	1	0	0	0
ENSG00000085644	ZNF213	660	637.29	1335	1223.76	1431	1252
ENSG00000085662	AKR1B1	5060.99	4432.08	5960.61	5433.55	5808.01	3446.12
ENSG00000085719	CPNE3	847	1116	591	791	641	1256
ENSG00000085721	RRN3	580.55	956.3	1686.95	2137.08	1970.19	3744.85
ENSG00000085733	CTTN	14029	15333	10949	11579	11329	12066
ENSG00000085741	WNT11	2	2	8	18	16	27
ENSG00000085760	MTIF2	472	628.08	279	341	339	640
ENSG00000085788	DDHD2	436	633	447	524.06	466.47	760
ENSG00000085831	TTC39A	3	5	26	27	23	24
ENSG00000085832	EPS15	770	1303	539	715	582	1103
ENSG00000085840	ORC1	963	1249.13	3070.1	3630.2	4067.22	5248.55
ENSG00000085871	MGST2	59	67	67	80	73	49
ENSG00000085872	CHERP	1810.88	2014.87	2641.78	2918.76	2948.26	3531.89
ENSG00000085978	ATG16L1	1518	1438	3429	3145	3530	2955
ENSG00000085982	USP40	930	1273	721	927.51	966	1272
ENSG00000085998	POMGNT1	2683.88	2467.07	1616.46	1283.83	1425.85	926.34
ENSG00000085999	RAD54L	1335.61	1420.43	2372.94	2402.87	3000.01	2843.89
ENSG00000086015	MAST2	3575.57	3830.89	4041.63	4005.28	4971.13	4342.37
ENSG00000086061	DNAJA1	5059	5348	3476	4321	3920	5474
ENSG00000086062	B4GALT1	1738	2038	2150	2653	2183	2636
ENSG00000086065	CHMP5	1577	1404	1249	1646	1348	1636
ENSG00000086102	NFX1	676	827.91	2216	2676	2265	3210
ENSG00000086159	AQP6	3	6	1	3	1	1.31
ENSG00000086189	DIMT1	704.05	837.25	761.21	932.67	837.03	1028.16
ENSG00000086200	IPO11	628	968	711	872	756	1546
ENSG00000086205	FOLH1	0	0	0	0	0	0
ENSG00000086232	EIF2AK1	2005.58	2455.1	2209.51	2780.2	2598.71	3531.9
ENSG00000086288	NME8	0	0	0	0	0	0
ENSG00000086289	EPDR1	64	94	48	55	41	59
ENSG00000086300	SNX10	0	0	0	0	0	0
ENSG00000086475	SEPHS1	2238	2203	1794	1798	1770	1866
ENSG00000086504	MRPL28	3477.55	3200.78	4503.87	3739.76	3799.46	1928.98
ENSG00000086506	HBQ1	0	0	0	0	0	0
ENSG00000086544	ITPKC	229	235	1060.94	893	1036.98	689
ENSG00000086548	CEACAM6	12.56	17.56	11.69	17	9.48	26.67
ENSG00000086570	FAT2	1	8.48	3.78	4.08	2.27	11
ENSG00000086589	RBM22	1175	1398	2340	2718	2587	3310
ENSG00000086598	TMED2	5433.18	6875.31	4932.54	6244.97	5603.08	7909.37
ENSG00000086619	ERO1B	29	46	68	73	77	136
ENSG00000086666	ZFAND6	1108	1241	1306	1632	1227	1857
ENSG00000086696	HSD17B2	0	0	1	2	0	0
ENSG00000086712	TXLNG	370.01	540.01	415.01	503	422	899
ENSG00000086717	PPEF1	0	0	0	0	1	0
ENSG00000086730	LAT2	52.93	47.53	129.71	116.27	117.45	116.38
ENSG00000086758	HUWE1	9835	13557	8915	12048	13812	18562
ENSG00000086827	ZW10	473	666	740	1041	859	1560
ENSG00000086848	ALG9	627.02	592.48	680.43	776.05	696.09	939.25
ENSG00000086967	MYBPC2	0	0	0	0	0	0
ENSG00000086991	NOX4	0	0	0	0	0	0
ENSG00000087008	ACOX3	1292.09	1330.3	1457.75	1287.29	1429.54	1232.43
ENSG00000087053	MTMR2	797.79	1281.81	966.63	1249.99	1089	2022.65
ENSG00000087074	PPP1R15A	2789	2525.08	36013	33772	37925	28801
ENSG00000087076	HSD17B14	113.46	96.78	158.59	116.59	131.57	69.72
ENSG00000087077	TRIP6	3212.91	3121.95	6285.21	5942.31	6009.65	4280.07
ENSG00000087085	ACHE	17	24	319	325	399	252
ENSG00000087086	FTL	22833	21170	19241	17751	18692	13465
ENSG00000087087	SRRT	6732.09	6195.05	11600.8	11260.7	15439.4	13279.9
ENSG00000087088	BAX	2029	2012	2577	2090	2246	1489
ENSG00000087095	NLK	580	754	529	604	685	995
ENSG00000087111	PIGS	2132	2140	2518	2562	3033	2645
ENSG00000087116	ADAMTS2	252	302	163	211	225	200
ENSG00000087128	TMPRSS11E	0	0	0	0	0	0
ENSG00000087152	ATXN7L3	3089	2871	2859.37	2687	3244	2571
ENSG00000087157	PGS1	839	991.98	3178	3278	3657	2896.08
ENSG00000087191	PSMC5	10959	9812.21	10161.6	10219.7	10542.7	8108.87
ENSG00000087206	UIMC1	854	986	1926	2469	2566.03	3437
ENSG00000087237	CETP	1	0	1	2	0	0
ENSG00000087245	MMP2	249	242	112	86	109	83
ENSG00000087250	MT3	0	0	0	0	0	0
ENSG00000087253	LPCAT2	3	0	1	0	0	0
ENSG00000087258	GNAO1	361	395	416	418	454	445
ENSG00000087263	OGFOD1	834.86	1019.31	1069.72	1482.7	1360.68	1861
ENSG00000087266	SH3BP2	1566	1809.99	2986	2940	3181	3065
ENSG00000087269	NOP14	2418.91	2233.79	4164.42	4680.27	4840.27	5032.48
ENSG00000087274	ADD1	12876	12931	9200.35	9376	9479	9412
ENSG00000087299	L2HGDH	349.15	525.63	642.18	742.65	618.51	1008.76
ENSG00000087301	TXNDC16	81	113	294	349	333	732
ENSG00000087302	RTRAF	3368.3	2950.65	2162.98	2937.92	2562.18	3478.76
ENSG00000087303	NID2	212.7	256.35	54.02	72.08	71.07	87.24
ENSG00000087338	GMCL1	195	286	475	593	515	1062.88
ENSG00000087365	SF3B2	18295.2	16695.6	25485.3	26266.1	26804	23995
ENSG00000087448	KLHL42	632	945	2013.6	2136	2227	2776.32
ENSG00000087460	GNAS	28382	28167.6	23867	24124	24388.4	25054.2
ENSG00000087470	DNM1L	1154.66	1793.99	1319.41	1695.95	1586.89	3133.4
ENSG00000087494	PTHLH	66	84	260	263	285	318
ENSG00000087495	PHACTR3	0	0	0	0	1	2
ENSG00000087502	ERGIC2	827	711	301	335.44	331.06	628.46
ENSG00000087510	TFAP2C	2	1	1	1	5	2
ENSG00000087586	AURKA	3354	4203.99	4007.99	4727	4421.99	5750
ENSG00000087589	CASS4	1	3	11	8	5	10
ENSG00000087842	PIR	129	95	70	112	110	82
ENSG00000087884	AAMDC	755	700	818.69	899.1	871.14	565.18
ENSG00000087903	RFX2	367	423.01	951	1009	1006	1047
ENSG00000087995	METTL2A	1399.35	1228.75	2083.23	2107.16	2342.99	1794.11
ENSG00000088002	SULT2B1	1	3	0	3.05	0	3
ENSG00000088035	ALG6	154	173	43	54	69	91
ENSG00000088038	CNOT3	1490.94	1645.82	1953.05	1724.85	2276.36	2261.16
ENSG00000088053	GP6	1	1	0	3	6	4
ENSG00000088179	PTPN4	84	135	113.26	99	90	226
ENSG00000088205	DDX18	1958.19	2398	1707.87	2135	1718	3431.86
ENSG00000088247	KHSRP	10475	10005	11276	11731	12100	12236
ENSG00000088256	GNA11	5380	5118	3917	3853	4069.79	3621.72
ENSG00000088280	ASAP3	765	730	1824	1655	1983	1454
ENSG00000088298	EDEM2	662	686	868	862	882	668
ENSG00000088305	DNMT3B	189	184	171	173	204	208
ENSG00000088320	REM1	1	0	1	1	0	0
ENSG00000088325	TPX2	9125	10666	10386	12487	11666	15290.2
ENSG00000088340	FER1L4	27	36	47	31	45	46
ENSG00000088356	PDRG1	1526	1385	5690	5400	5502	3116
ENSG00000088367	EPB41L1	3448	3565	1631	1818	1815	1960
ENSG00000088386	SLC15A1	0	1	3	4	0	2
ENSG00000088387	DOCK9	603.6	1084.91	630.21	857.88	770.01	1416.36
ENSG00000088448	ANKRD10	499	601	841	996	900	1126
ENSG00000088451	TGDS	125	127	282	318	287	557
ENSG00000088538	DOCK3	112	168	254	336	303	452
ENSG00000088543	C3orf18	454	454	680	550	662	470
ENSG00000088682	COQ9	798.2	732.34	1924.67	1588.57	1843.47	1262.28
ENSG00000088726	TMEM40	50	51	131	134	107	84
ENSG00000088727	KIF9	129.58	143.76	178.16	244.89	230.91	234.77
ENSG00000088756	ARHGAP28	78	128.7	119	119.21	100	236.04
ENSG00000088766	CRLS1	1007.55	907.35	594.34	703.11	730.98	843.34
ENSG00000088782	DEFB127	0	0	0	0	0	0
ENSG00000088808	PPP1R13B	340.82	443.72	972.59	1031.95	1322.33	1433.49
ENSG00000088812	ATRN	2152	2592	1605.63	1790	1860	2332
ENSG00000088826	SMOX	727	727	4505	3508.11	3805	2315
ENSG00000088827	SIGLEC1	0	0	1	0	1	1
ENSG00000088832	FKBP1A	7637.97	8253.23	5591.73	5981.48	6305.28	6830.13
ENSG00000088833	NSFL1C	6022	5334	6999	6932	7120	5836
ENSG00000088836	SLC4A11	262	319	530	501	633	600
ENSG00000088854	C20orf194	679	867	976	1165	1206	1437.01
ENSG00000088876	ZNF343	261	345.4	642.09	728.02	705.7	939.37
ENSG00000088881	EBF4	384	356	383	298	354	289
ENSG00000088882	CPXM1	10	11	10	7	12	4
ENSG00000088888	MAVS	5956.54	6605.99	4806.87	5018.01	5480.01	5297.89
ENSG00000088899	LZTS3	945	883	1160	1204	1331	1182
ENSG00000088926	F11	0	0	0	0	0	0
ENSG00000088930	XRN2	4430.1	4980.6	4108.09	5213.72	3901.78	6572.7
ENSG00000088970	KIZ	110	148	165	256	213	451
ENSG00000088986	DYNLL1	6420	5620	4235	4552	4445.27	3822
ENSG00000088992	TESC	1	0	1	5	4	3
ENSG00000089006	SNX5	1938.23	2514.26	2750.77	3410.02	3214.83	4977.38
ENSG00000089009	RPL6	22920.2	19546.4	10996.5	13655.6	12075	15079.6
ENSG00000089012	SIRPG	1	0	0	0	0	0
ENSG00000089022	MAPKAPK5	760.47	933.93	1026.74	1259.95	1357.59	1697.84
ENSG00000089041	P2RX7	53.61	70.96	95.8	115.59	126.8	122
ENSG00000089048	ESF1	136	149	242	273	243	787
ENSG00000089050	RBBP9	709	780	638.68	762	642	941.11
ENSG00000089053	ANAPC5	4728	4692.39	4751.7	4858	4888.04	4154.05
ENSG00000089057	SLC23A2	1333	1820	734	831	753	1025
ENSG00000089060	SLC8B1	1047	1059	1161.01	1113.6	1413	1060
ENSG00000089063	TMEM230	2073	2617	1736	1950	1992	2570
ENSG00000089091	DZANK1	77.54	100.77	399	484.09	487.92	716.85
ENSG00000089094	KDM2B	1769.49	2117.37	1906.52	2105.31	2390.66	2487.18
ENSG00000089101	CFAP61	0	1	1	3	0	5
ENSG00000089116	LHX5	0	0	6	6	9	9
ENSG00000089123	TASP1	175	133	232	297	294	394
ENSG00000089127	OAS1	27	41	88	68	65	58
ENSG00000089154	GCN1	8922	8679	6688.88	6288.04	7348	5829.02
ENSG00000089157	RPLP0	74950	63271.5	61888.1	56245.4	57769	36014.8
ENSG00000089159	PXN	17461.4	18991.9	12083.5	12170	12454.8	12492.9
ENSG00000089163	SIRT4	21	23	56	36	45	40
ENSG00000089169	RPH3A	0	1	0	2	2	0
ENSG00000089177	KIF16B	173	284	254	279	257	506
ENSG00000089195	TRMT6	832	938	1290	1628	1337	2287
ENSG00000089199	CHGB	1	1	28	35	21	39
ENSG00000089220	PEBP1	9387	7864	6608.99	6832	6841	5650
ENSG00000089225	TBX5	1	1	2	6	3	4
ENSG00000089234	BRAP	696	820	1683	2087	1893	2899
ENSG00000089248	ERP29	5052	4882.5	7485.47	7122.3	7298.54	4962
ENSG00000089250	NOS1	0	1	1	0	2	4
ENSG00000089280	FUS	19641	18947	24946	25986.5	25107	23044
ENSG00000089289	IGBP1	1003	1065	1314	1648	1691	1691
ENSG00000089327	FXYD5	2307	2288	2095	2014	1966	1682
ENSG00000089335	ZNF302	150	167.88	260.21	298	244.65	550.23
ENSG00000089351	GRAMD1A	973	956	1347	1171	1267	1037
ENSG00000089356	FXYD3	0	0	0	0	0	0
ENSG00000089472	HEPH	0	0	0	0	0	0
ENSG00000089486	CDIP1	964	1040	1476	1363	1396	1118
ENSG00000089505	CMTM1	55.5	116.88	108.14	124.5	108.45	150.88
ENSG00000089558	KCNH4	0	0	6	0	4	3
ENSG00000089597	GANAB	23877.3	23147.8	28258.1	26448.8	28334.4	22894.8
ENSG00000089639	GMIP	518	486	954	790	944	751
ENSG00000089682	RBM41	103	128.02	190.25	212.61	209	459
ENSG00000089685	BIRC5	8080.69	7388.79	11064.6	10395.8	10708.9	7589.94
ENSG00000089692	LAG3	7	17	5	13	14	11
ENSG00000089693	MLF2	10080	9841	9549	8766	9424	7318
ENSG00000089723	OTUB2	86.13	89.47	42.62	53.25	43.03	44.1
ENSG00000089737	DDX24	4050.87	3920.53	4679.38	5523.75	5251.97	6073.9
ENSG00000089775	ZBTB25	259.86	391.68	676.81	754.96	693.04	1120.59
ENSG00000089818	NECAP1	784.07	1014.7	1143.3	1354.61	1359.71	1727.98
ENSG00000089820	ARHGAP4	269.33	241.85	658.37	525.2	491.11	308.76
ENSG00000089847	ANKRD24	4	9	14	15	21	10
ENSG00000089876	DHX32	356.6	520.9	278.25	328.07	333.92	531.31
ENSG00000089902	RCOR1	608	899	820	1069	975	1500
ENSG00000089916	GPATCH2L	366	534	661	756	682	1114
ENSG00000090006	LTBP4	1793	2034	2490.37	2103	2365	1859.07
ENSG00000090013	BLVRB	1029	1024	1502	1205	1342	704
ENSG00000090020	SLC9A1	1138	1380	2273	2146	2601	2736
ENSG00000090054	SPTLC1	2186	2024.85	1784.07	2248.48	1840	2770.61
ENSG00000090060	PAPOLA	1180	2001	981	1277	1144.1	2409
ENSG00000090061	CCNK	1408.34	1543	1637.53	1686.2	1752.69	1963.63
ENSG00000090097	PCBP4	2368	2285	2960	2631	2963	2202
ENSG00000090104	RGS1	0	0	0	0	0	0
ENSG00000090238	YPEL3	1	4	0	1	1	5
ENSG00000090263	MRPS33	569.72	588.95	636.01	832	823.79	702
ENSG00000090266	NDUFB2	2231.73	1961.31	1983.7	1961.38	2194.99	929.95
ENSG00000090273	NUDC	9472.11	8365.1	10607	10061.6	10231	8028.41
ENSG00000090316	MAEA	2715	2932.08	2321.03	2371.86	2516	2545.99
ENSG00000090339	ICAM1	532.08	594.48	13520.9	13119.9	13234.6	11209.6
ENSG00000090372	STRN4	3162	3203	6647	5913	6839	5514
ENSG00000090376	IRAK3	20	40	33	44	57	83
ENSG00000090382	LYZ	9	3.92	12	5.36	4.93	2.49
ENSG00000090402	SI	0	0	0	0	0	0
ENSG00000090432	MUL1	1368	1219	2915	2811	2895	2275
ENSG00000090447	TFAP4	328	281	123	112	122	142
ENSG00000090470	PDCD7	1121	1104	2129.11	2217	2157	2420
ENSG00000090487	SPG21	1775	1872	1355	1487	1551.91	1534.66
ENSG00000090512	FETUB	0	0	0	0	0	0
ENSG00000090520	DNAJB11	1278.9	1138.77	889.49	1088.89	966.89	1360.36
ENSG00000090530	P3H2	152	181	278	377	359	321
ENSG00000090534	THPO	0	2	2	0	0	0
ENSG00000090539	CHRD	5	15	15	14	18	8
ENSG00000090554	FLT3LG	115.76	95	80.09	78.34	78.63	66
ENSG00000090565	RAB11FIP3	1883	1884	1830	1775	2236	1911
ENSG00000090581	GNPTG	825.02	809.83	1125.53	1170.7	1191.58	1058.98
ENSG00000090612	ZNF268	145.02	298.01	390.71	413.5	343.09	949.27
ENSG00000090615	GOLGA3	3647.09	3899.54	2278.47	2346.95	2506.15	2774.28
ENSG00000090621	PABPC4	3238.99	3713.99	3560.23	3894.64	4443	5141.21
ENSG00000090659	CD209	1	0	0	1	5	1
ENSG00000090661	CERS4	219	232	325	272	321	198
ENSG00000090674	MCOLN1	561.36	563.47	1099.5	1004.91	1175.71	1041
ENSG00000090686	USP48	725	1043	680	962	842	1491
ENSG00000090776	EFNB1	492	413	756	727	831	774
ENSG00000090857	PDPR	1663.96	2214.32	2681.06	3300.29	3970.13	4811.04
ENSG00000090861	AARS1	6906.81	6167.93	7361.52	7396.6	8163.8	6752.25
ENSG00000090863	GLG1	3472.9	3765.97	2703.61	3279.61	3421.45	3467.46
ENSG00000090889	KIF4A	3935	4916.99	4392	5717	5355.99	7550.98
ENSG00000090905	TNRC6A	817	1597	983.01	1250	1088	2122
ENSG00000090924	PLEKHG2	564	635	1369.41	1398	1456	1473.47
ENSG00000090932	DLL3	18	22	41	22	22	22
ENSG00000090971	NAT14	910.49	875.48	1732.42	1417.71	1485.53	830.78
ENSG00000090975	PITPNM2	498	521	440	475	438	406
ENSG00000090989	EXOC1	571.96	686.92	756	985.96	815.93	1529.91
ENSG00000091009	RBM27	366.63	591.1	394.23	550.77	420.37	988.8
ENSG00000091010	POU4F3	0	0	7	2	12	9
ENSG00000091039	OSBPL8	692	1133	508	543	456	1481
ENSG00000091073	DTX2	542.54	557.05	1503.87	1288.58	1393.87	1222.31
ENSG00000091106	NLRC4	2	6	2	8	8	12
ENSG00000091127	PUS7	682	892	748.31	931	938	1466.98
ENSG00000091128	LAMB4	1	1	6.4	0	2	5
ENSG00000091129	NRCAM	0	1	0	1	1	1
ENSG00000091136	LAMB1	1528	2010	843	1048	1112.85	1772
ENSG00000091137	SLC26A4	6.99	6	2	3	3	10
ENSG00000091138	SLC26A3	0	0	0	0	0	0
ENSG00000091140	DLD	1676	2009	1271	1464	1282	2514
ENSG00000091157	WDR7	287.26	561	608.4	848.88	718.36	1382.93
ENSG00000091164	TXNL1	1881	1770.34	1809.18	2224.12	1817.64	2304.08
ENSG00000091181	IL5RA	0	0	0	0	0	0
ENSG00000091262	ABCC6	31.98	43.54	61.81	58.7	79.97	67.76
ENSG00000091317	CMTM6	1592	2407	1405	1768	1347	2389
ENSG00000091409	ITGA6	1386	1988	399	469	404	724.98
ENSG00000091428	RAPGEF4	3	1	6	11	23	22
ENSG00000091436	MAP3K20	996.99	1732.88	1066.89	1350.99	1226.77	2038.82
ENSG00000091482	SMPX	0	0	0	0	0	0
ENSG00000091483	FH	2187	1998	1750	1910	1759	1985
ENSG00000091490	SEL1L3	1629	1836	538	578	547	629
ENSG00000091513	TF	25.58	22.7	32.94	35.97	34.79	34.14
ENSG00000091527	CDV3	3851	5427	5674	6885	5681	9008
ENSG00000091536	MYO15A	1	1	10	2	8	8
ENSG00000091542	ALKBH5	3944.84	4060.91	3279.9	3260.33	3910.8	3430.49
ENSG00000091583	APOH	0	0	0	0	1	0
ENSG00000091592	NLRP1	738.67	773.27	1245.67	1382.28	1420.79	1333.42
ENSG00000091622	PITPNM3	235	291	305.01	340.03	368.01	437
ENSG00000091640	SPAG7	1090.95	894.64	1526.2	1531.49	1517.82	985.13
ENSG00000091651	ORC6	955.94	1080.91	2988.83	3392.75	2903.65	3224.17
ENSG00000091656	ZFHX4	227	424	325	440	348	755
ENSG00000091664	SLC17A6	0	0	0	0	0	0
ENSG00000091704	CPA1	0	0	1	0	0	1
ENSG00000091732	ZC3HC1	758	869	1463	1625	1829	1430
ENSG00000091831	ESR1	1	10	8	8	5	11
ENSG00000091844	RGS17	38	45	33	64	29	95
ENSG00000091879	ANGPT2	1	0	3	2	2	2
ENSG00000091947	TMEM101	1092	1139	1354	1119	1188	750
ENSG00000091972	CD200	10	23	41	40.35	33	66
ENSG00000091986	CCDC80	4159	4776	1121	1385.96	1294	1778
ENSG00000092009	CMA1	0	0	0	0	1	0
ENSG00000092010	PSME1	3275	3021	3230	3059	3038	2075
ENSG00000092020	PPP2R3C	496	425	424.82	535.46	475.42	777.27
ENSG00000092036	HAUS4	1215.02	1096.77	1786.84	1785.68	1727.93	1303.32
ENSG00000092051	JPH4	30	36	30	28	42	36
ENSG00000092054	MYH7	83.03	132.75	152.59	221.81	111.03	258.39
ENSG00000092067	CEBPE	3	0	1	1	0	1
ENSG00000092068	SLC7A8	31	30	32	33	31	16
ENSG00000092094	OSGEP	879	821	1215.99	1102.99	1303	986.96
ENSG00000092096	SLC22A17	455	496	696	634	768	536
ENSG00000092098	RNF31	1222.6	1085.96	3045.38	2513.38	3174.76	2293.28
ENSG00000092108	SCFD1	600	652	676	613	618	1344
ENSG00000092140	G2E3	148	229	373	452	369	963
ENSG00000092148	HECTD1	1015	1828.89	659	843	703	1644.65
ENSG00000092199	HNRNPC	21333.1	20071.9	22534.6	25008.5	22419.6	22756.9
ENSG00000092200	RPGRIP1	1	1	2	1	1	2
ENSG00000092201	SUPT16H	3897.72	6580.62	1388.09	1648.5	1335.15	2603.67
ENSG00000092203	TOX4	3484.48	3414.74	5080.31	5386.25	5177.33	4845.45
ENSG00000092208	GEMIN2	230	224	193	262	258.11	350
ENSG00000092295	TGM1	50	56	60	56	60	34
ENSG00000092330	TINF2	2161	2058	3998	3663	3928	3083
ENSG00000092345	DAZL	0	0	0	0	0	0
ENSG00000092377	TBL1Y	0	0	0	0	0	0
ENSG00000092421	SEMA6A	10.66	18.49	22.22	10	24.36	19
ENSG00000092439	TRPM7	186.31	383.45	427.03	527.38	516.11	1429.43
ENSG00000092445	TYRO3	1497.18	1479.52	2921.9	2696.61	3003.39	2178
ENSG00000092470	WDR76	966	1261.83	2989	3858.32	3291.95	5043
ENSG00000092529	CAPN3	8.54	3	2.3	18	11	16.47
ENSG00000092531	SNAP23	783.02	1080.98	1874.58	2427.67	1767.78	2960.42
ENSG00000092607	TBX15	0	1	4	2	7	10
ENSG00000092621	PHGDH	4858	4534	4806	4359	4824	3165
ENSG00000092758	COL9A3	2	2	6	4	7	4
ENSG00000092820	EZR	33223	28898	41233	40442	39571	37995
ENSG00000092841	MYL6	41845.6	36471.6	42583.8	39513	40562.6	19432.2
ENSG00000092847	AGO1	1928.16	2474	1105	1320.12	1339.06	1723
ENSG00000092850	TEKT2	0	1	2	0	0	0
ENSG00000092853	CLSPN	1542.48	2658.16	3397.78	4247.32	3820.28	7754.79
ENSG00000092871	RFFL	563.39	763.04	2034.96	2409.27	2129.43	3092.26
ENSG00000092929	UNC13D	39.18	40	47.01	42	46	23
ENSG00000092931	MFSD11	439.79	493.68	800.85	898.9	996.71	946.09
ENSG00000092964	DPYSL2	2608	3507	802	978	855	1306
ENSG00000092969	TGFB2	317.27	483.6	448.06	552.6	377.26	763
ENSG00000092978	GPATCH2	196	254	607	793.88	631	1178
ENSG00000093000	NUP50	1100	2008	1264.82	1559	1345	2556
ENSG00000093009	CDC45	2064	2009	5634	5664	5793	4913
ENSG00000093010	COMT	2084	1980.02	2017	1782	1860.02	1402.04
ENSG00000093072	ADA2	16	18	23	10	32	18.95
ENSG00000093100	AC016026.1	382.01	412.37	635.49	590.51	637.38	716.48
ENSG00000093134	VNN3	0	0	0	0	0	0
ENSG00000093144	ECHDC1	488	527	674	716	672	1292
ENSG00000093167	LRRFIP2	2096.79	2575.69	2085	2374.03	2109.35	3319
ENSG00000093183	SEC22C	1605	1654.04	1556.57	1747.17	1640.01	1740
ENSG00000093217	XYLB	191	258.1	287	339	364.62	366
ENSG00000094631	HDAC6	1529	1483	2674	2461.35	2790	2315
ENSG00000094661	OR1I1	1	0	0	1	0	0
ENSG00000094755	GABRP	0	0	1	0	0	1.11
ENSG00000094796	KRT31	0	0	0	0	0	0
ENSG00000094804	CDC6	3148	3680	10392	12723	10919	13400
ENSG00000094841	UPRT	367	361	320	395	355	439
ENSG00000094880	CDC23	1267	1603	1497	1843	1704	2315
ENSG00000094914	AAAS	1470	1460	2583	2349	2490	1923
ENSG00000094916	CBX5	2640.86	4498.66	2371.63	2933	2721.96	4670.4
ENSG00000094963	FMO2	0	0	0	0	0	0
ENSG00000094975	SUCO	251	510	363	364	351	825
ENSG00000095002	MSH2	783	1362	1092	1336	1068.97	2522
ENSG00000095015	MAP3K1	160	260	537.98	693	611	1183
ENSG00000095059	DHPS	965.21	911.65	1949.07	1760.26	1923.13	1130.55
ENSG00000095066	HOOK2	734.06	657.99	1308.15	1164.89	1368.91	1002.13
ENSG00000095110	NXPE1	0	0	0	0	0	0
ENSG00000095139	ARCN1	1939	2909	2322	2991	2576.47	4444
ENSG00000095203	EPB41L4B	305	375	162	167	160	238
ENSG00000095209	TMEM38B	449	554	428	506	409	730
ENSG00000095261	PSMD5	836.9	990.23	1038.21	1331.93	1078	1804.3
ENSG00000095303	PTGS1	64	86	60	67	84	66
ENSG00000095319	NUP188	5946.18	6931.75	4790.63	5475.85	6273.62	6419.35
ENSG00000095321	CRAT	2325	2443.01	2193	1948	2144	1728
ENSG00000095370	SH2D3C	11	12	19	14	26	21
ENSG00000095380	NANS	4134	3424	5053.96	4742	5036.11	3393.65
ENSG00000095383	TBC1D2	4080	3935	5836	5414	6343	4677
ENSG00000095397	WHRN	203	231	404	391	437	401
ENSG00000095464	PDE6C	0	0	0	1	0	0
ENSG00000095485	CWF19L1	1107	1101.98	1698	1720.99	1886.98	1836.49
ENSG00000095539	SEMA4G	41	35.83	23.06	41	37.19	53.46
ENSG00000095564	BTAF1	608	1098	931	1176	1042	2319
ENSG00000095574	IKZF5	85	119	150	224	233	396
ENSG00000095585	BLNK	0	0	0	1.08	1.1	1.08
ENSG00000095587	TLL2	0	1	4	2	3	2
ENSG00000095596	CYP26A1	2	2	0	2	1	8
ENSG00000095627	TDRD1	0	0	0	0	0	0
ENSG00000095637	SORBS1	69	105	85	115	125	233
ENSG00000095713	CRTAC1	0	0	3	4	7	2
ENSG00000095739	BAMBI	220	243	1031	1218	1252	1190
ENSG00000095752	IL11	985	966	5338.88	5205	5572.51	4003
ENSG00000095777	MYO3A	0	0	0	0	0	0
ENSG00000095787	WAC	763.79	1448.95	2158.18	2673.08	2469.39	4498.69
ENSG00000095794	CREM	227	185	208	236	202	271
ENSG00000095906	NUBP2	2713	2381.37	4233	3166	3703	1937.02
ENSG00000095917	TPSD1	0	0	0	0	0	0
ENSG00000095932	SMIM24	1	0	0	0	1	0
ENSG00000095951	HIVEP1	224	440	1171	1419	1241	2764
ENSG00000095970	TREM2	0	0	0	0	0	1
ENSG00000095981	KCNK16	0	0	0	0	0	0
ENSG00000096006	CRISP3	0	0	0	0	0	0
ENSG00000096060	FKBP5	1803	2498	2892	3538.04	2937	4602.07
ENSG00000096063	SRPK1	1511.57	2224.49	2269.17	2855.01	2427.8	4397.21
ENSG00000096070	BRPF3	1779	2122	4362	4894	5083	5881
ENSG00000096080	MRPS18A	1086.54	1004.95	3107.92	2581.45	2707.35	1468.03
ENSG00000096088	PGC	0	0	0	1	1	0
ENSG00000096092	TMEM14A	649	551	403	523	394	476
ENSG00000096093	EFHC1	136.01	230.84	272	330	330	518
ENSG00000096264	NCR2	0	0	0	0	0	0
ENSG00000096384	HSP90AB1	39535.6	36184	29185	33495.5	30987	34899
ENSG00000096395	MLN	0	0	0	0	0	0
ENSG00000096401	CDC5L	1460	1707	1326	1625	1383	2740.28
ENSG00000096433	ITPR3	2046.08	2016.63	3285.89	3339.26	3810.47	3140.17
ENSG00000096654	ZNF184	98	150	330	408	321	768.99
ENSG00000096696	DSP	91	166	61	60	53	112
ENSG00000096717	SIRT1	340	442	1289	1565	1408	2763
ENSG00000096746	HNRNPH3	3294.99	4236	3312	3609	3095	5735
ENSG00000096872	IFT74	76	89	122	103	92	211
ENSG00000096968	JAK2	109	170	132	173	133	305
ENSG00000096996	IL12RB1	2	12	2	1	4	3
ENSG00000097007	ABL1	3669	4058	5278	5206.11	5273	4928.28
ENSG00000097021	ACOT7	6354.45	5942	7949.49	6428	7006.9	4252
ENSG00000097033	SH3GLB1	1497	1663	1413	1640	1439	2135
ENSG00000097046	CDC7	221	293	569	720	543	1441
ENSG00000097096	SYDE2	57	68	185	205.89	149	312
ENSG00000099139	PCSK5	4	0	12	7	8	18
ENSG00000099194	SCD	4977	6327	1895	2155	2235	2763
ENSG00000099203	TMED1	973.79	875.15	1833.83	1406.63	1596.39	829.51
ENSG00000099204	ABLIM1	651	957	466	622	589	835.73
ENSG00000099219	ERMP1	263	373.02	114	139	170.04	236
ENSG00000099246	RAB18	689	720.67	697	841	631	1308
ENSG00000099250	NRP1	1596	1941	685	879	792	1285
ENSG00000099251	HSD17B7P2	27.73	16.53	191.42	210.62	206.57	147.62
ENSG00000099256	PRTFDC1	295	295	212	271	196	272
ENSG00000099260	PALMD	0	1	0	0	0	0
ENSG00000099282	TSPAN15	368	365	601	591	620	389
ENSG00000099284	MACROH2A2	258	242	173	212	149	167
ENSG00000099290	WASHC2A	2437.75	2953.47	2907.66	3862.54	4068.55	5629.79
ENSG00000099308	MAST3	310.51	338.51	287.96	236.86	353.99	370.37
ENSG00000099326	MZF1	138.8	163.34	365.5	290.63	333.59	282.43
ENSG00000099330	OCEL1	222	219	228	201	245	188.04
ENSG00000099331	MYO9B	8023	7742	3918	3774	3822	3327
ENSG00000099337	KCNK6	529	456.39	255.06	221	276.56	258.87
ENSG00000099338	CATSPERG	2	5	13	15	10	10
ENSG00000099341	PSMD8	6710	6181	8216	7364	7745	4872
ENSG00000099364	FBXL19	1182	1204	711	626	685	563
ENSG00000099365	STX1B	201	225	142	132	158	140
ENSG00000099377	HSD3B7	90.24	79.39	120.04	113.68	119.69	75.64
ENSG00000099381	SETD1A	1603	1759	2312	2148	2486	2504
ENSG00000099385	BCL7C	2382.52	2139.9	2242	1864.39	2093.43	1129.38
ENSG00000099399	MAGEB2	0	1	0	0	0	0
ENSG00000099617	EFNA2	0	0	0	0	0	0
ENSG00000099622	CIRBP	3302	3200	5621	5746	6465	4960
ENSG00000099624	ATP5F1D	1753	1683	2105.04	1821	2041.03	1179
ENSG00000099625	CBARP	195.33	244	576.88	513	695	537.57
ENSG00000099715	PCDH11Y	22.86	42.17	15.43	12.03	18.07	25.29
ENSG00000099721	AMELY	0	0	0	0	0	0
ENSG00000099725	PRKY	60.16	99.81	111	89.57	112	110.68
ENSG00000099769	IGFALS	6	3	15	15	14	15
ENSG00000099783	HNRNPM	9001	8824.99	6223.96	6875.99	6681.87	7812.97
ENSG00000099785	MARCHF2	634	613	441	379	464	363
ENSG00000099795	NDUFB7	2429	2170	2715	2149	2283	1044
ENSG00000099797	TECR	3799.05	3661.77	5362.5	4520.02	4835.02	3508.36
ENSG00000099800	TIMM13	1380.06	1294.22	2009.83	1676.04	1704.95	905.33
ENSG00000099804	CDC34	1818	1552.86	2653	2296	2507	1516.73
ENSG00000099810	MTAP	731.98	1023.06	882.29	1086.73	888.66	1521.33
ENSG00000099812	MISP	6	2	10	12	4	13
ENSG00000099814	CEP170B	2465	2741	2402	2296	2613	2180
ENSG00000099817	POLR2E	7159	6893.84	8770.53	7537.26	8244.97	5237.14
ENSG00000099821	POLRMT	1232.99	1267.55	2158.96	1818.99	2082.74	1368
ENSG00000099822	HCN2	26	24	26	23	45	24
ENSG00000099834	CDHR5	0	0	3	1	0	2
ENSG00000099840	IZUMO4	12	24	18.65	28	21	8
ENSG00000099849	RASSF7	794	735	1913	1564	1717	999
ENSG00000099860	GADD45B	1851	1765	34760	31505	31625	21690
ENSG00000099864	PALM	197	169	146	135	134	108
ENSG00000099866	MADCAM1	3	2	3	4	1	1
ENSG00000099869	IGF2-AS	2	2	1	4	1	2
ENSG00000099875	MKNK2	983	1007	735	673	771	789
ENSG00000099889	ARVCF	392	385	746	673	870	573
ENSG00000099899	TRMT2A	976.82	919.52	1370.65	1266.18	1333.11	949.22
ENSG00000099901	RANBP1	9203.4	8564.48	7429.69	8201.82	7511.89	6199.09
ENSG00000099904	ZDHHC8	1198	1337	1203	1114	1247	1156
ENSG00000099910	KLHL22	1034.2	1059.28	3704.57	3426.14	3677.77	2456.09
ENSG00000099917	MED15	3795	3852	7980	7906	8318	8497
ENSG00000099937	SERPIND1	2	0	11	6	8	6
ENSG00000099940	SNAP29	1445.89	1695.08	1868.1	2193.16	2001.76	2648.89
ENSG00000099942	CRKL	2506	3072	2688	3172	3570	4011
ENSG00000099949	LZTR1	1856	1797.12	3123.35	2801.07	3342.95	2462.17
ENSG00000099953	MMP11	22	31	29	20	24	20
ENSG00000099954	CECR2	4	4	1	9	18	7
ENSG00000099956	SMARCB1	3865.51	3887.75	6234.13	5930.33	5929.95	4501.11
ENSG00000099957	P2RX6	70	64	101	92	102	76
ENSG00000099958	DERL3	46.49	61.38	75.87	57.67	57.05	31.89
ENSG00000099960	SLC7A4	0	3	0	0	0	0
ENSG00000099968	BCL2L13	1264	1531.7	2036.18	2323.21	2306.03	2566.92
ENSG00000099974	DDTL	173.66	199.72	250.61	284.65	273.51	259.34
ENSG00000099977	DDT	1975.05	1925.47	1886.54	1902.19	1923.38	1409.12
ENSG00000099984	GSTT2	209.44	263.8	325.81	284.18	341.91	320.95
ENSG00000099985	OSM	0	1	0	0	0	2
ENSG00000099991	CABIN1	2732	3015.24	3451	3701	4441	4164
ENSG00000099992	TBC1D10A	908.19	917.43	4317.67	3602.07	3595.69	2483.02
ENSG00000099994	SUSD2	8	7	9	15	4	10
ENSG00000099995	SF3A1	4708.37	4926.75	8510.78	8963.94	9164.71	9226.51
ENSG00000099998	GGT5	4	3	0	5.58	6	5
ENSG00000099999	RNF215	593.46	662.14	1015.22	919.11	953.02	653.13
ENSG00000100003	SEC14L2	1121.9	1104.41	1662.06	1602.32	1453.39	1083
ENSG00000100012	SEC14L3	0	0	0	0	0	0
ENSG00000100014	SPECC1L	2649.58	3711.52	3475.52	4514.13	4395.91	6309.85
ENSG00000100023	PPIL2	2068.24	2213.87	2769.63	2856.51	2937.88	2956.12
ENSG00000100024	UPB1	2	5	3	8	8	2
ENSG00000100027	YPEL1	117.76	166.13	229.37	234.49	246.49	240.34
ENSG00000100028	SNRPD3	1043.2	1113.87	809.32	874.99	777.44	866.85
ENSG00000100029	PES1	4921	4560	7444	6732.7	6641	5147
ENSG00000100030	MAPK1	3030	4728	3180	3848	3734	5306
ENSG00000100031	GGT1	35.48	30.27	62.78	73.35	124.24	52.2
ENSG00000100033	PRODH	2	4.41	3.13	8	7.62	4
ENSG00000100034	PPM1F	3060.96	3033.66	1530.3	1292.59	1421.85	1107.69
ENSG00000100036	SLC35E4	574.97	489.21	1288.56	1054.75	1261.61	816
ENSG00000100038	TOP3B	896.69	877.97	2417.01	2126.11	2559.71	1929.48
ENSG00000100053	CRYBB3	0	2	4	3	7	7
ENSG00000100055	CYTH4	6	5	128	90	96	78
ENSG00000100056	ESS2	1265	1197	2478	2252.84	2397	1711
ENSG00000100058	CRYBB2P1	493	488.54	875.78	889.96	1040.27	884.99
ENSG00000100060	MFNG	4	3	5	7	13	6
ENSG00000100065	CARD10	1148	1046	2535	2192	2361	1636
ENSG00000100068	LRP5L	78	73	845	691	1123	805
ENSG00000100075	SLC25A1	4633	4327	6529	5634	6278	4138
ENSG00000100077	GRK3	228	314.37	219	273.97	294	465.61
ENSG00000100078	PLA2G3	0	0	1	0	0	0
ENSG00000100079	LGALS2	0	1	0	0	1	0
ENSG00000100083	GGA1	1001.22	1047.99	2192.01	2151.9	2467	1965.34
ENSG00000100084	HIRA	1977.73	2002.89	2005.07	2099.79	2212.65	2322.01
ENSG00000100092	SH3BP1	783.51	938.29	1119.45	969.44	1098.76	771.75
ENSG00000100095	SEZ6L	0	0	0	0	1	0
ENSG00000100097	LGALS1	36488	32075	40578	35735	38194	17867
ENSG00000100099	HPS4	829.3	1040.79	1225.25	1456.58	1662.25	1969.32
ENSG00000100100	PIK3IP1	85	75	639	554.61	556	439
ENSG00000100101	Z83844.1	213.04	120.55	411.98	389.18	404.52	262.21
ENSG00000100104	SRRD	757.85	630.54	823.38	707.75	877.02	765.62
ENSG00000100105	PATZ1	1470	1450	4623	4038	4885	3769
ENSG00000100106	TRIOBP	3950.46	3945.61	4436.21	4258.83	4526.32	3825.49
ENSG00000100109	TFIP11	2164.15	2032.46	3258.62	3565.25	3701.98	3325.38
ENSG00000100116	GCAT	692	622.93	1492.83	1198.96	1476.65	943.56
ENSG00000100121	GGTLC2	0.44	0	0	0	0	0
ENSG00000100122	CRYBB1	0	0	0	1	2	0
ENSG00000100124	ANKRD54	1492.69	1354.24	4090.25	3605.65	4284.96	2747.69
ENSG00000100129	EIF3L	4615.67	5385.67	4536.85	5526.61	5748.32	6414.48
ENSG00000100138	SNU13	4643	4701	5610	5460.73	5835	4430
ENSG00000100139	MICALL1	6525	6584	3674	3302	3418	3053
ENSG00000100142	POLR2F	2355	2113	2127	1828	1834	906
ENSG00000100146	SOX10	0	1	0	1	0	1
ENSG00000100147	CCDC134	498.55	460	506.08	435.53	435.42	423.29
ENSG00000100150	DEPDC5	366	423.76	743.68	871	984.67	1031.01
ENSG00000100151	PICK1	702.98	665	2100	1724.96	1969.94	1207
ENSG00000100154	TTC28	568.35	812.76	1005.99	1241.39	1316.22	1876.79
ENSG00000100156	SLC16A8	1	0	1	5	2	8
ENSG00000100162	CENPM	2051	1915	3688	3086	3623	2101
ENSG00000100167	SEPTIN3	2	1	0	1	2	5
ENSG00000100170	SLC5A1	0	0	0	0	5	1
ENSG00000100181	TPTEP1	6	9	4.9	18	6	15
ENSG00000100191	SLC5A4	2	2	4	9	2	5
ENSG00000100196	KDELR3	1250.1	1120.34	447.74	537.88	515.61	590.49
ENSG00000100197	CYP2D6	6.69	8.93	3.26	6.45	8.64	12.91
ENSG00000100201	DDX17	4396.9	7221.66	4374.26	5349.12	5175.39	7954.51
ENSG00000100206	DMC1	0	1	3	1.05	3	3
ENSG00000100207	TCF20	1895	2319	3784	4708	4555	5701
ENSG00000100209	HSCB	352.49	214.61	688.21	658.49	657.57	562.7
ENSG00000100211	CBY1	733.16	687.13	1198.48	1044.42	1213.79	778.36
ENSG00000100216	TOMM22	3814	3552	3500	3362	3013	2159
ENSG00000100218	RSPH14	0	2	7	3	4	2
ENSG00000100219	XBP1	1951	1886	2582	2696	2722	2537
ENSG00000100220	RTCB	4329	3868	5984	6092	6350	4795
ENSG00000100221	JOSD1	2512	2574.88	3421.85	3738.65	4074.73	4050
ENSG00000100225	FBXO7	2179	2479	2303	2605	2799	3116
ENSG00000100226	GTPBP1	1971.28	1865.82	4720.3	4525.59	5263.95	4395.06
ENSG00000100227	POLDIP3	4073	3684	8913	8146	8749	6575
ENSG00000100228	RAB36	672	719.98	853.99	768.67	827.39	778
ENSG00000100234	TIMP3	3901	4177	2497	2534	2302	2774
ENSG00000100239	PPP6R2	1943.98	1905.94	2598	2430	3041.91	2451
ENSG00000100241	SBF1	7229.02	7319.06	4542	3874	4319.09	3472
ENSG00000100242	SUN2	4378.93	4233.42	3782.36	3459.02	3947.12	3035.86
ENSG00000100243	CYB5R3	9907.98	10599.9	7329.33	7275.39	7650.98	7289.22
ENSG00000100246	DNAL4	321	320	874	802	873	631
ENSG00000100249	C22orf31	0	0	0	0	0	0
ENSG00000100253	MIOX	1	0	1	0	0.93	2.79
ENSG00000100258	LMF2	4219	4300	6139	5750	6460	5310
ENSG00000100263	RHBDD3	559.69	493.15	1518	1306.1	1520.83	1011.43
ENSG00000100266	PACSIN2	4561.98	4454.73	5141.69	5489.93	5174.26	5093.72
ENSG00000100271	TTLL1	100.97	129	64.87	75	83	83
ENSG00000100276	RASL10A	2	2	7.97	4.67	2.52	3.93
ENSG00000100280	AP1B1	4980	4947	7985.03	7732.33	8478.48	6894.07
ENSG00000100281	HMGXB4	768	1024	1320	1655	1424	2391
ENSG00000100284	TOM1	1117	1021	2251	1999	2302	1613
ENSG00000100285	NEFH	0	1	28	35	42	37
ENSG00000100288	CHKB	272.73	254.25	726.35	573.94	562.11	401.02
ENSG00000100290	BIK	2	11	28	25	28	9
ENSG00000100292	HMOX1	832	715	816	755	770	658
ENSG00000100294	MCAT	903	837	1382	1444.42	1367.91	1060.23
ENSG00000100296	THOC5	1546	1505	2088	2037	2362	1837
ENSG00000100297	MCM5	9924	9437	29232	25908	28122	20177
ENSG00000100298	APOBEC3H	0	0	1	0	0	0
ENSG00000100299	ARSA	405.49	412	470.8	474	529.09	386.43
ENSG00000100300	TSPO	1794	1733	1909	1575	1710	792
ENSG00000100302	RASD2	2804	2980	1010	896	990	941
ENSG00000100304	TTLL12	1865	1796	1718	1493	1720	1308
ENSG00000100307	CBX7	982.5	1036.09	1357.78	1238.26	1377.18	1109.94
ENSG00000100311	PDGFB	151	156	1077	995	1148	957
ENSG00000100312	ACR	0	0	0	0	0	0
ENSG00000100314	CABP7	4.07	1.02	2.04	9.2	4.09	9.17
ENSG00000100316	RPL3	33347.9	28418.1	33161	32295.5	33794.9	22778.4
ENSG00000100319	ZMAT5	618.93	576.98	891.92	756.8	767.91	412.83
ENSG00000100320	RBFOX2	3857.72	4521.29	2756.7	3271.68	3067.81	3989.91
ENSG00000100321	SYNGR1	1144	1112	1324	1065	1188	675
ENSG00000100324	TAB1	1266	1353	1880	1526	1846	1358
ENSG00000100325	ASCC2	1830	1838	2968	2997	3402	3026
ENSG00000100330	MTMR3	1384.14	1539.34	2323.82	2497.06	2664.96	2707.67
ENSG00000100335	MIEF1	1642	1880	1967	2093.66	2395	2402.07
ENSG00000100336	APOL4	0	4.26	3	1	3	11.96
ENSG00000100341	PNPLA5	0	0	0	0	1	0
ENSG00000100342	APOL1	1855.26	1727.45	704.49	694.71	715.01	544.62
ENSG00000100344	PNPLA3	97.9	117.5	250.96	259.6	354.81	296.17
ENSG00000100345	MYH9	155911	151963	150065	155097	148387	144202
ENSG00000100346	CACNA1I	0	0	9	8	8	5
ENSG00000100347	SAMM50	2120.03	1867	1415.04	1426	1475	1030
ENSG00000100348	TXN2	2131	1911	2408.53	2331	2339	1793
ENSG00000100350	FOXRED2	2446.6	2651	2175.36	2208.99	2484.99	2557.09
ENSG00000100351	GRAP2	2	1	0	2	2	1
ENSG00000100353	EIF3D	6471	5745	8515	8242	8146	5790
ENSG00000100354	TNRC6B	593	738	471.06	562	608	998.01
ENSG00000100359	SGSM3	247.9	326.32	430.45	403.87	457.62	337.64
ENSG00000100360	IFT27	280	286	257	245	290.7	217
ENSG00000100362	PVALB	0	0	0	0	0	0
ENSG00000100364	KIAA0930	3316	3171	3386.03	2912.82	3308	2398.57
ENSG00000100365	NCF4	0	0	1	0	0	0
ENSG00000100368	CSF2RB	14	5	28	20	18	27
ENSG00000100372	SLC25A17	777	798	1089	1395	1328	1513
ENSG00000100373	UPK3A	0	0	0	0	0	0
ENSG00000100376	FAM118A	393	431	1143	1152	1144.89	1291.99
ENSG00000100379	KCTD17	2127	1993	2354	1953	2152	1417
ENSG00000100380	ST13	6941	7487.99	4963.91	5976.94	5451	7365.97
ENSG00000100385	IL2RB	30	34	26	16	43	27
ENSG00000100387	RBX1	1841	1774	1893	2198	1969	1258
ENSG00000100393	EP300	1207	1975	2548	3185	3171	4881
ENSG00000100395	L3MBTL2	2153.33	2029.9	3488.07	3090.09	3445.08	2596.64
ENSG00000100399	CHADL	3	0	0	1	0	1
ENSG00000100401	RANGAP1	16742	15343.6	30673	26138.8	27339	19620
ENSG00000100403	ZC3H7B	7180	7166.9	15826	16318.1	16950	15190
ENSG00000100410	PHF5A	1395	1284	2829	2783	2848	1956
ENSG00000100412	ACO2	2777.66	2710.43	3939.24	3895.1	4259.67	3397.89
ENSG00000100413	POLR3H	3897.34	3663.57	2241.76	2028.9	2274.33	1649.11
ENSG00000100416	TRMU	1052.92	1158.67	1728.96	1682.2	2204.45	1760.12
ENSG00000100417	PMM1	2107	1852	3813	3215	3656.99	1804
ENSG00000100418	DESI1	1554	1493	1521	1607	1682.04	1484.95
ENSG00000100422	CERK	3391	3262	1957	1985.52	2226	1978.45
ENSG00000100425	BRD1	1194	1216	3218	3219	3104	3327
ENSG00000100426	ZBED4	755	1131	901	1043	1031	1426
ENSG00000100427	MLC1	1	3	3	8	2	0
ENSG00000100429	HDAC10	293.58	307.89	899.53	688.84	961.62	640.54
ENSG00000100433	KCNK10	0	0	0	0	1	1
ENSG00000100439	ABHD4	748	874	1248	1310	1506	1323
ENSG00000100441	KHNYN	1966.27	1843.57	2268.55	2245.88	2556.01	2187.08
ENSG00000100442	FKBP3	1831.79	1958.4	1337.65	1616	1595.84	2052.85
ENSG00000100445	SDR39U1	804.73	822.38	1427.45	1330.12	1514.86	991.73
ENSG00000100448	CTSG	0	0	0	0	1	0
ENSG00000100450	GZMH	0	0	0	0	0	0
ENSG00000100453	GZMB	0	0	0	0	0	0
ENSG00000100461	RBM23	1891.84	1963.5	2579.52	2723.83	2768.94	2643.13
ENSG00000100462	PRMT5	5078.91	4526.45	6973.96	6753.22	6894.34	5021.99
ENSG00000100473	COCH	45	63	31	47	32	45
ENSG00000100478	AP4S1	160.36	158.11	110	119	94.14	132.35
ENSG00000100479	POLE2	128	134	167	190	196	361
ENSG00000100483	VCPKMT	106	100	252	294	295	462
ENSG00000100485	SOS2	201	413	239	233	216	626
ENSG00000100490	CDKL1	31	51	46	52	46	73
ENSG00000100503	NIN	1394	2358	1146	1183	1026	2633
ENSG00000100504	PYGL	1578	1944	1398	1703	1638	2155
ENSG00000100505	TRIM9	9	27	34	62	69	100
ENSG00000100519	PSMC6	2265	1696.98	1720.08	2165	1992.86	2980.97
ENSG00000100522	GNPNAT1	1938.77	2150.63	1722.8	2110.87	1695.36	2627.29
ENSG00000100523	DDHD1	296	543.1	847.05	916.06	801.05	1632.15
ENSG00000100526	CDKN3	2473	1853	1456	1935	1576	2162
ENSG00000100528	CNIH1	2241	2239	2097	2197	1958	2531
ENSG00000100532	CGRRF1	482	432.26	755	1015.4	792.8	1049
ENSG00000100554	ATP6V1D	1662	2245.99	2343.03	3031	2838	4531.51
ENSG00000100557	CCDC198	3.08	0	0	1	0	0
ENSG00000100558	PLEK2	1	1	2	1	1	2
ENSG00000100564	PIGH	548	573.95	1230.96	1283.97	1358.92	1344.97
ENSG00000100565	LRRC74A	0	0	0	0	0	0
ENSG00000100567	PSMA3	2054	1620	1020	1209	1102	1702
ENSG00000100568	VTI1B	4311.87	4688.11	2808.84	3256.45	3155.53	3589.23
ENSG00000100575	TIMM9	425.98	490.99	564.97	701.88	654.99	780
ENSG00000100577	GSTZ1	395	317	549	429	434	265
ENSG00000100578	KIAA0586	197.38	324.45	285.36	382.4	336.31	804.94
ENSG00000100580	TMED8	353	656.58	643	748	703	1214
ENSG00000100583	SAMD15	43	54	91	107	107	173
ENSG00000100591	AHSA1	2704	2617	2067	1974	1924	1654
ENSG00000100592	DAAM1	159	320	144	217	170	407
ENSG00000100593	ISM2	1	0	7	4	6	1
ENSG00000100596	SPTLC2	1920	2610.5	1270	1557	1438.8	1851
ENSG00000100599	RIN3	806	837	911	991	1005	740
ENSG00000100600	LGMN	909	1093	1242	1354	1394	1240
ENSG00000100601	ALKBH1	189	280	875	996	1034	1266
ENSG00000100603	SNW1	1014.47	1223.21	1302.97	1624	1421	2514.99
ENSG00000100604	CHGA	0	0	8	7	16	6
ENSG00000100605	ITPK1	2007	2013	1705	1731	1943	1731
ENSG00000100612	DHRS7	595.83	702.38	468.98	578.77	502.76	549.66
ENSG00000100614	PPM1A	897	1108	864	1002	903	1569
ENSG00000100625	SIX4	145.28	256.42	468.16	606.48	433.69	928.7
ENSG00000100626	GALNT16	515.02	557	610.81	521.07	658.14	573.08
ENSG00000100628	ASB2	21	12	43	41	44	50
ENSG00000100629	CEP128	103	168	122	135	145	250
ENSG00000100632	ERH	4143	5850.93	4813.93	5771.1	5413.61	6638.4
ENSG00000100644	HIF1A	3092.26	5723.58	3494.88	3856.17	2881	8086.33
ENSG00000100647	SUSD6	826	1067	1585	1700	1877	2008
ENSG00000100650	SRSF5	1600	1765	2495.03	2601	2284	2793
ENSG00000100652	SLC10A1	0	0	0	0	0	0
ENSG00000100664	EIF5	3148	4274	4336	5732	5220	8721
ENSG00000100665	SERPINA4	0	0	1	0	0	0
ENSG00000100678	SLC8A3	1	3	18	15	18	18
ENSG00000100697	DICER1	176	414	151	160	150	375
ENSG00000100711	ZFYVE21	1062.24	1008.28	903.45	839.05	875.67	737.24
ENSG00000100714	MTHFD1	7258.94	7653.75	7048.53	8626.57	8362.96	9059.33
ENSG00000100721	TCL1A	0	0	0	0	2	0
ENSG00000100722	ZC3H14	891	1273.1	1263.58	1517.02	1245.38	2439.98
ENSG00000100726	TELO2	2772	2689	4189	3528	4234	2986
ENSG00000100731	PCNX1	544	975	625	827	788	1433
ENSG00000100739	BDKRB1	132.11	163.87	785.76	878.1	839.99	852.47
ENSG00000100744	GSKIP	281	315	337	337	305	558
ENSG00000100749	VRK1	676.28	534	759	916	707.32	1164.97
ENSG00000100764	PSMC1	4105.02	3639.45	2873.63	3579.65	3632.57	3895.83
ENSG00000100767	PAPLN	2	11.02	13.01	11.02	17.89	14.08
ENSG00000100784	RPS6KA5	249.44	338.71	425.16	497.82	457.17	938.08
ENSG00000100796	PPP4R3A	731	902	459	455	478	964
ENSG00000100802	C14orf93	83	94	70	83	94	89
ENSG00000100804	PSMB5	5188	4517	4009	3518	3536	1984
ENSG00000100811	YY1	1297	1601	1307	1588.44	1437.02	2073
ENSG00000100813	ACIN1	4355.07	5408.59	8665.1	10152	11087	13457.6
ENSG00000100814	CCNB1IP1	489.01	471	799.42	855.02	974.48	856.27
ENSG00000100815	TRIP11	130	184.08	122.14	145.15	148.53	403.78
ENSG00000100823	APEX1	5476	4864	5169	5097	4774	3828
ENSG00000100836	PABPN1	4814.57	4292.09	3383.45	3534.53	3574.56	3032.06
ENSG00000100842	EFS	3	3	2	0	5	0
ENSG00000100852	ARHGAP5	223	326.07	442.6	453.04	337	1105.18
ENSG00000100865	CINP	721.97	693.29	674.55	751.59	700.43	680.26
ENSG00000100867	DHRS2	821	792	2960.9	2830.06	3428	2582
ENSG00000100883	SRP54	944	1446	1351	1483	1255	2619
ENSG00000100884	CPNE6	0	0	0	0	2	0
ENSG00000100888	CHD8	2383.25	3788.37	3606.15	4580.5	4565.93	6699.42
ENSG00000100889	PCK2	690	655	1135	1017	1123	736
ENSG00000100890	PRORP	353.5	417.29	237.8	393.76	312.93	303.86
ENSG00000100897	DCAF11	2429.89	2328.33	2259.17	1910.98	2293.71	1639.75
ENSG00000100902	PSMA6	5667.73	4653.33	3683.1	4649.57	4251.44	3334.05
ENSG00000100906	NFKBIA	2163	2145	16812	17430	16613	14292
ENSG00000100908	EMC9	1102.92	901.2	2325.53	2106.63	2524.71	1452.82
ENSG00000100911	PSME2	3701.81	3135.09	3550.58	3694.42	3687.8	2237.36
ENSG00000100916	BRMS1L	234.72	310.1	313.34	374.62	353.52	593.38
ENSG00000100918	REC8	17	14	25	36	29	28
ENSG00000100926	TM9SF1	1307.85	1185.81	1329.36	1275.3	1324.25	1043.13
ENSG00000100934	SEC23A	2582	2932.01	1661.99	2009.97	1585.65	2726
ENSG00000100938	GMPR2	1283	1198	1392	1472	1595	1278
ENSG00000100941	PNN	903	1502	1250	1524	1262	2945
ENSG00000100949	RABGGTA	354	337.34	675	496.37	561	412
ENSG00000100968	NFATC4	595	581	1025	963	928	739
ENSG00000100979	PLTP	471.69	498.89	658.41	610.26	686.32	493.67
ENSG00000100982	PCIF1	1353.91	1446.76	2163.85	1904.87	2213.84	1830.93
ENSG00000100983	GSS	4383	4008	6028.01	5447.03	5704.37	3877
ENSG00000100985	MMP9	375.95	361.87	502.97	378	337.94	229.93
ENSG00000100987	VSX1	0	0	2	4	0	0
ENSG00000100991	TRPC4AP	4811	4352	6970	6742	8396	6148
ENSG00000100994	PYGB	10600.9	9450	8816	7865	8863	6550
ENSG00000100997	ABHD12	3748	3519	5401	5065	5547	3820
ENSG00000101000	PROCR	649	626	467	437	466.31	358
ENSG00000101003	GINS1	1435	1583	2227	2429	2412	2891
ENSG00000101004	NINL	160	205	491	509	592	611
ENSG00000101017	CD40	565	553	1120	1040	1234	978
ENSG00000101019	UQCC1	1144	1130	1355	1489.44	1420.23	1277
ENSG00000101040	ZMYND8	892	1261	599.8	735	670	1121
ENSG00000101049	SGK2	0	2	1	2.78	1.54	10
ENSG00000101052	IFT52	728	980	966	1172	1129	1602
ENSG00000101057	MYBL2	10348	9581.01	20172	18013	20215.1	15536
ENSG00000101074	R3HDML	0	0	0	0	0	0
ENSG00000101076	HNF4A	6	0	1	1	2	3
ENSG00000101079	NDRG3	1430.25	1752	1403.01	1470	1577	1685.85
ENSG00000101082	SLA2	3	1	0	0	0	0
ENSG00000101084	RAB5IF	4730.55	3951.91	4112.25	4810.02	5135.09	3568
ENSG00000101096	NFATC2	56	73	371	406	350	581
ENSG00000101098	RIMS4	0	0	0	1	0	3
ENSG00000101104	PABPC1L	260.96	365	831	834.28	1131	1264
ENSG00000101109	STK4	1766	2593	2362.07	3009	2779.54	4296.44
ENSG00000101115	SALL4	1	0	5	8	3	3.87
ENSG00000101126	ADNP	1582	2164	2681	3215	2911	4830
ENSG00000101132	PFDN4	832	479	466	599	417	598
ENSG00000101134	DOK5	0	2	0	0	0	3
ENSG00000101138	CSTF1	638	917.99	1482.46	1830.34	1561.98	2295.54
ENSG00000101144	BMP7	1	3	10	5	4.03	6.79
ENSG00000101146	RAE1	2021	2104	4282	4382	4525	3348
ENSG00000101150	TPD52L2	11735.4	10704.1	11352.2	10770.2	10664.3	8900.68
ENSG00000101152	DNAJC5	6276.62	6016.87	5628.84	4644.83	5412.7	3853.32
ENSG00000101158	NELFCD	2509	2484	4170.57	4248	4589	3865
ENSG00000101160	CTSZ	6726.42	6138.56	5065.84	5647.46	5672.38	4629.36
ENSG00000101161	PRPF6	7302.9	6520.2	17176.5	15651.2	16514.7	12845.8
ENSG00000101162	TUBB1	2.29	1.12	1.15	5.09	1.89	1.38
ENSG00000101166	PRELID3B	1010	1182	880	1059	851	1563
ENSG00000101180	HRH3	0	0	1	1	0	0
ENSG00000101181	MTG2	1378.72	1257.59	2774.11	2578.41	2804.76	2158.96
ENSG00000101182	PSMA7	12253	10318	9582	10809	10303	7984
ENSG00000101187	SLCO4A1	351.96	398.99	612.98	580	669	496
ENSG00000101188	NTSR1	2	8	4	1	2	1
ENSG00000101189	MRGBP	1783	1769	1654.99	1690	1728	1412
ENSG00000101190	TCFL5	1035.73	977	587.57	625.21	597	722.16
ENSG00000101191	DIDO1	4004	4548	4539	5019	4730	5790
ENSG00000101193	GID8	2144	2215	1677	1814	1709	1735
ENSG00000101194	SLC17A9	1	0	4	0	0	0
ENSG00000101197	BIRC7	0	0	0	1	0	0
ENSG00000101198	NKAIN4	0	0	0	0	0	0
ENSG00000101199	ARFGAP1	3392	3203	5488	4579	4982	3591
ENSG00000101200	AVP	0	0	0	0	0	0
ENSG00000101203	COL20A1	0	0	0	0	0	2
ENSG00000101204	CHRNA4	0	0	0	0	0	0
ENSG00000101210	EEF1A2	923	813	1160	1034	1090	775
ENSG00000101213	PTK6	12	2	17.01	12	11	8.16
ENSG00000101216	GMEB2	1148	1153	3795	3446	3758	2952
ENSG00000101220	C20orf27	3473	3600	3585	3079	3156	2233
ENSG00000101222	SPEF1	43	38	92	66	87	39
ENSG00000101224	CDC25B	5086	5220.99	6305.08	6033.59	6400.97	5763
ENSG00000101230	ISM1	1	1	1	0	2	3
ENSG00000101236	RNF24	1672.29	2059.63	2525.39	2665.13	2712.39	3032.27
ENSG00000101246	ARFRP1	1381	1319	4736	3886	4122	2846
ENSG00000101247	NDUFAF5	277	288	800	909	954.48	955
ENSG00000101251	SEL1L2	0	0	0	0	1	0
ENSG00000101255	TRIB3	545	607	741	726	732	539
ENSG00000101265	RASSF2	962	1180.38	438	570	516.02	628
ENSG00000101266	CSNK2A1	3211.04	4429	2342.01	2881.26	2512.1	3720.32
ENSG00000101276	SLC52A3	7	14	9	17	7	6
ENSG00000101278	RPS10P5	4.01	4.11	2.16	9.09	10.36	5.09
ENSG00000101280	ANGPT4	3	3	5	6	18	10
ENSG00000101282	RSPO4	27	36	23	16	33	20
ENSG00000101290	CDS2	2501	2793	1417	1562	1565	1526
ENSG00000101292	PROKR2	0	0	0	0	1	0
ENSG00000101294	HM13	4931.5	4989.14	7256.19	6860.57	7698.24	5848.02
ENSG00000101298	SNPH	1103.31	1086.4	652.03	611.36	756.47	633.49
ENSG00000101306	MYLK2	39	19	30	35	37	47
ENSG00000101307	SIRPB1	17.01	29	19.28	13	20.99	12.86
ENSG00000101310	SEC23B	2773	2798	2814	3441	3201	3878
ENSG00000101311	FERMT1	172	237	71	96	111	168
ENSG00000101323	HAO1	0	1	0	0	0	1
ENSG00000101327	PDYN	0	0	3	16	6	5
ENSG00000101331	CCM2L	3.26	9	43.3	36.49	40.64	32.89
ENSG00000101333	PLCB4	227	350	454	565	462	1131
ENSG00000101335	MYL9	26176	25529	21033	18882	18424	13401
ENSG00000101336	HCK	8	15	9	7	8	7
ENSG00000101337	TM9SF4	1622	1926	1937	2156	2503	2843
ENSG00000101342	TLDC2	7.07	3.09	3.85	6.33	14.53	6.74
ENSG00000101343	CRNKL1	632	920	969	1165	982	1907
ENSG00000101346	POFUT1	4155	4241	2725	2836	3052	3020
ENSG00000101347	SAMHD1	1574.93	2111.91	327.18	428.67	382.82	611.26
ENSG00000101349	PAK5	0	0	0	0	0	0
ENSG00000101350	KIF3B	1520	2120	2439	3131.97	2940	4445
ENSG00000101353	MROH8	53	59.01	136	178	147.05	183
ENSG00000101361	NOP56	7732	7342.97	18283	18615	20517	15945
ENSG00000101363	MANBAL	1937	1945	4012	3519	3602	2139
ENSG00000101365	IDH3B	4306	3832	6680	6081	6312	4037
ENSG00000101367	MAPRE1	9628	10104	7903	9635	8548	10881
ENSG00000101384	JAG1	392	465.98	3143	3725	3112.98	4274
ENSG00000101391	CDK5RAP1	1464	1388.47	2698	2654	2651.19	2047.35
ENSG00000101400	SNTA1	3620	3459	4627	3559	4171	2592
ENSG00000101405	OXT	0	0	0	0	0	0
ENSG00000101407	TTI1	1165	1414	2054	2392	2290	2777
ENSG00000101412	E2F1	4626	4380	16359	14424	16741	12018
ENSG00000101413	RPRD1B	1183	1588	2309.35	2738.22	2523.33	3592.32
ENSG00000101417	PXMP4	978	916	961	1002	1070.38	905
ENSG00000101421	CHMP4B	6085	5946	7258	7595	6839	5898
ENSG00000101425	BPI	0	0	0	0	0	0
ENSG00000101435	CST9L	0	0	0	0	0	0
ENSG00000101438	SLC32A1	0	0	0	0	0	0
ENSG00000101439	CST3	4645	4896	4998	4445	4933	3501
ENSG00000101440	ASIP	0	0	0	0	0	0
ENSG00000101441	CST4	4	0	0	0	0	0
ENSG00000101442	ACTR5	881	857	1641	1523	1756	1247
ENSG00000101443	WFDC2	1	3	1	1	1	1
ENSG00000101444	AHCY	7860	7270	8633	7016	7603	5121
ENSG00000101445	PPP1R16B	108	93	231	201	284	220
ENSG00000101446	SPINT3	0	0	0	0	0	0
ENSG00000101447	FAM83D	2811.91	3423	5254.84	6072.96	6097.97	7632.15
ENSG00000101448	EPPIN	0	1	0	0	0	5
ENSG00000101452	DHX35	551.09	637	1063.16	1143.04	1242.03	1081.9
ENSG00000101457	DNTTIP1	1862	1649	4846	4177	4186	2418
ENSG00000101460	MAP1LC3A	309	312	461	396	450	302
ENSG00000101463	SYNDIG1	0	0	1	1	2	1
ENSG00000101464	PIGU	1023	1057	1048	1139	1241	1199
ENSG00000101470	TNNC2	0	2	6	6	3	2
ENSG00000101473	ACOT8	957.65	1006.3	1719.33	1596.78	1761.17	1116.27
ENSG00000101474	APMAP	6238	5712	2925	3171	3261.98	2480.99
ENSG00000101489	CELF4	0	0	0	0	0	2
ENSG00000101493	ZNF516	106	207	114	141	113	151
ENSG00000101542	CDH20	1	2	3	0	1	4
ENSG00000101544	ADNP2	826	1032	2516	3031	2761	3773
ENSG00000101546	RBFA	1189.14	1096.44	1762.66	1740.64	1733.88	1290.19
ENSG00000101557	USP14	3945	5172	3957	4813	4139	6230
ENSG00000101558	VAPA	4390.75	5415.8	4037.37	5128.67	4474.36	7031.96
ENSG00000101574	METTL4	145	188	148	140	116	273
ENSG00000101577	LPIN2	1545.9	2065	2277	2902.84	2803.88	3934.88
ENSG00000101596	SMCHD1	596	1244	1325	1484	1256	3925
ENSG00000101605	MYOM1	4	8	6	6	6	16
ENSG00000101608	MYL12A	13103.4	14831.2	12722.7	14835.7	11754	12527.2
ENSG00000101624	CEP76	445.97	499.38	731.33	875.88	899.76	1352.97
ENSG00000101638	ST8SIA5	0	0	1	0	4	1
ENSG00000101639	CEP192	437	1102	1322	1689	1548	3363
ENSG00000101654	RNMT	533	874	1081	1278	1096	2277
ENSG00000101665	SMAD7	803	916	1156	1454	1218	1576
ENSG00000101670	LIPG	9	26.03	15	29	14.62	17
ENSG00000101680	LAMA1	491.02	466	173	203	181	215
ENSG00000101695	RNF125	15.02	24.86	17	27	18	27.92
ENSG00000101745	ANKRD12	122	291.02	313.33	297	300	1180
ENSG00000101746	NOL4	0	0	0	0	0	0
ENSG00000101751	POLI	46	98.65	118.93	129.46	120.78	260.77
ENSG00000101752	MIB1	503	762	410	511	427	1091
ENSG00000101773	RBBP8	593	940	1233	1335	1064	2931
ENSG00000101782	RIOK3	495	743	1537	1896	1641	2815.97
ENSG00000101811	CSTF2	1823	1877	1961	2313	2202.73	2293
ENSG00000101812	H2BW2	4	5	6	15	7	10
ENSG00000101825	MXRA5	7	12	2	1	0	2
ENSG00000101842	VSIG1	1	4	0	9	3.63	6.62
ENSG00000101843	PSMD10	1084	1108	836	1069	851	1206
ENSG00000101844	ATG4A	234	283	250	256	222	363
ENSG00000101846	STS	204.31	452.59	252.92	286.21	275.18	475.29
ENSG00000101849	TBL1X	2260	2472	964	995	1216	1330
ENSG00000101850	GPR143	17	15	20	22	20	19
ENSG00000101856	PGRMC1	1744	2037	1345	1577	1291	2198
ENSG00000101868	POLA1	1068	1901	1583	1986	1905	4005
ENSG00000101871	MID1	271	450	364	406	450	687
ENSG00000101882	NKAP	334.22	374.93	337.98	393.99	350.54	505.69
ENSG00000101883	RHOXF1	0	0	0	0	2	0
ENSG00000101888	NXT2	265	283	143	178	145	295
ENSG00000101890	GUCY2F	0	0	2	0	1	3
ENSG00000101892	ATP1B4	1	0	0	0	2.04	0
ENSG00000101898	MCTS2P	24.5	30.28	32.81	54.46	25.54	71.16
ENSG00000101901	ALG13	344	412.17	447	639	566	912
ENSG00000101911	PRPS2	824	1422	1041	1231	1017	1785
ENSG00000101916	TLR8	0	0	0	0	0	0
ENSG00000101928	MOSPD1	207	231	185	248	234	376
ENSG00000101935	AMMECR1	169	369	93	140	94	174
ENSG00000101938	CHRDL1	298	371	236	266	248	341
ENSG00000101940	WDR13	1849	1908.8	1975	1574	1759	1035.21
ENSG00000101945	SUV39H1	1575	1437	4359	3685.94	4070	3044
ENSG00000101951	PAGE4	2	0	0	0	0	2
ENSG00000101955	SRPX	128	131	52	64	76	67
ENSG00000101958	GLRA2	0	0	0	0	0	0
ENSG00000101966	XIAP	591.64	785.67	625.58	715.79	564.08	1040.38
ENSG00000101972	STAG2	710	974	410	447	355.02	1133
ENSG00000101974	ATP11C	810	1209	430	457	375	1010
ENSG00000101977	MCF2	2	2	2	4	2	4
ENSG00000101981	F9	0	0	0	0	0	0
ENSG00000101986	ABCD1	672	652	532	461	498	373
ENSG00000101997	CCDC22	638	658	1295	1176	1285	899
ENSG00000102001	CACNA1F	0	0	0	0	0	0
ENSG00000102003	SYP	12	20	94.6	98	106	92
ENSG00000102007	PLP2	6219.99	6279	6920.99	6532.98	6654.97	6041.96
ENSG00000102010	BMX	0	0	0	0	0	0
ENSG00000102021	LUZP4	0	0	0	0	0	0
ENSG00000102024	PLS3	9013	9265	4034	5214	4145	8047
ENSG00000102030	NAA10	5035.67	4658.15	6090.63	5567.8	5592.89	3564.24
ENSG00000102032	RENBP	12	12	25	23	21	5
ENSG00000102034	ELF4	1574	1646	2719.88	2602	2862.99	2825
ENSG00000102038	SMARCA1	423	623	348	479	406	816
ENSG00000102043	MTMR8	12	9	11	12	12	15
ENSG00000102048	ASB9	196	210	142	139	137	107
ENSG00000102053	ZC3H12B	30	55	23	36	25	57
ENSG00000102054	RBBP7	6608.99	7602.99	6342.99	7651.91	6948	9024
ENSG00000102055	PPP1R2C	0	0	0	0	0	0
ENSG00000102057	KCND1	23	48	69	75	60	55
ENSG00000102076	OPN1LW	0	0	0	1	0	0
ENSG00000102078	SLC25A14	161	145	213	263	211	202
ENSG00000102081	FMR1	606	876	559	641.39	562	1077
ENSG00000102096	PIM2	624	657	709	776	733	676
ENSG00000102098	SCML2	166	263	206.06	230.08	196	390
ENSG00000102100	SLC35A2	1107	1192	1307	1343	1388	1046
ENSG00000102103	PQBP1	2406.31	2153	3514.86	3162.33	3274.09	1954.73
ENSG00000102104	RS1	0	0	0	0	0	0
ENSG00000102109	PCSK1N	35	40	31	47	41	39
ENSG00000102119	EMD	7472	7248	9093.87	8350.03	8612.77	6324.11
ENSG00000102125	TAZ	1141.66	1158.16	2368.44	2078.3	2407.37	1821.07
ENSG00000102128	RAB40AL	0	4.35	0	1.12	0	3.34
ENSG00000102144	PGK1	27466	23755	20699	19009	18929	12543
ENSG00000102145	GATA1	0	0	0	1	0	0
ENSG00000102158	MAGT1	1983.32	2669.51	1333.07	1711.71	1455.43	2285
ENSG00000102172	SMS	10563	11491	7912	9361.91	7855	9558.99
ENSG00000102174	PHEX	17	17	33	37	47	63
ENSG00000102178	UBL4A	3745	3449.19	3822	3276.23	3463.49	2440.34
ENSG00000102181	CD99L2	2340	2290	1762	1538	1722	1267
ENSG00000102189	EEA1	150	273	364	385	296	1147.85
ENSG00000102195	GPR50	0	0	25	17	30	52
ENSG00000102218	RP2	363	572	403	488	309	715
ENSG00000102221	JADE3	303	450	487	600	565	921
ENSG00000102225	CDK16	6977	6907	6388	6205	7048	5906
ENSG00000102226	USP11	5916	5665	13809	11806	12897	9388
ENSG00000102230	PCYT1B	42	51	38	49	68	57
ENSG00000102239	BRS3	0	0	0	0	0	0
ENSG00000102241	HTATSF1	2593	2984	1367	1592	1272	2130
ENSG00000102243	VGLL1	0	0	0	0	0	0
ENSG00000102245	CD40LG	0	0	0	0	0	0
ENSG00000102265	TIMP1	7093	6805	5375	4878	4753	3501
ENSG00000102271	KLHL4	5	18	10	7	5	30
ENSG00000102287	GABRE	0	0	0	0	0	0
ENSG00000102290	PCDH11X	183.75	195.15	204.78	185.62	218.45	162.63
ENSG00000102302	FGD1	686.44	771.52	656.12	655.73	754.43	674.26
ENSG00000102309	PIN4	668	609	598	643	595	603.1
ENSG00000102312	PORCN	383.15	405.19	732.48	649.41	714.8	623.88
ENSG00000102313	ITIH6	0	0	0	0	0	0
ENSG00000102316	MAGED2	4641	4073	5138	4717	4750	3191
ENSG00000102317	RBM3	12435	10867.7	8791.96	10495	8823.33	9655.21
ENSG00000102349	KLF8	0	1	0	3	0	2
ENSG00000102359	SRPX2	224.92	302.56	261.23	225.1	277.44	280.46
ENSG00000102362	SYTL4	470.08	536.44	779.82	898.9	894.56	1240.54
ENSG00000102383	ZDHHC15	50	84.04	98	139	89	203
ENSG00000102384	CENPI	666.32	1118	891	1238.65	1076.06	1847.99
ENSG00000102385	DRP2	231	257	216	252	272	324
ENSG00000102387	TAF7L	2	0	1	4	0	2
ENSG00000102390	PBDC1	606	492	583	802	601	773
ENSG00000102393	GLA	972	955.26	1205	1179.52	1249	882
ENSG00000102401	ARMCX3	454	638	508	597	529	874
ENSG00000102409	BEX4	212	234	260	308	248	311
ENSG00000102445	RUBCNL	0	3	1	13	8	6
ENSG00000102452	NALCN	312.16	413.71	193.69	239.07	229.16	329.18
ENSG00000102466	FGF14	16.07	30.89	7.02	2.55	10.72	16.87
ENSG00000102468	HTR2A	0	0	0	0	0	1
ENSG00000102471	NDFIP2	1098	1195	945	1195	889	1472
ENSG00000102524	TNFSF13B	1	4	2	6	0	3
ENSG00000102531	FNDC3A	995	1993	714	880	717.78	1757
ENSG00000102539	MLNR	0	0	0	0	0	0
ENSG00000102543	CDADC1	153	160	232	272	292	290
ENSG00000102547	CAB39L	86	98	61	82	75	131
ENSG00000102554	KLF5	223	288	831	948	758	1292
ENSG00000102572	STK24	3651.16	3802.32	4639.41	4827.24	4996.85	5445.6
ENSG00000102575	ACP5	66	71	76	56	58	48
ENSG00000102580	DNAJC3	578	1018	386	471	372	862
ENSG00000102595	UGGT2	282.32	285.1	228.9	230.08	221	388.27
ENSG00000102606	ARHGEF7	1317	1733	1348	1620	1579	2182
ENSG00000102678	FGF9	0	1	0	3	2	3
ENSG00000102683	SGCG	0	0	0	2	0	1
ENSG00000102699	PARP4	1269	2007	1175.01	1498.96	1394	2604
ENSG00000102710	SUPT20H	592.69	950.08	1218.97	1572.7	1422.29	2458.69
ENSG00000102738	MRPS31	267	293	577	638	550	1026.98
ENSG00000102743	SLC25A15	920	926.1	524.13	598	641.99	570
ENSG00000102753	KPNA3	1328	2102	1270	1463	1191	2215
ENSG00000102755	FLT1	180	242	159	176	144	315
ENSG00000102760	RGCC	8	6	35	33	24	33
ENSG00000102763	VWA8	229	349	398	539	546	1054
ENSG00000102780	DGKH	130	259.11	312.66	320	267	621.01
ENSG00000102781	KATNAL1	450	600	385	407	408	715
ENSG00000102786	INTS6	390	536	983.07	1286	1188.96	2274.22
ENSG00000102794	ACOD1	0	0	0	0	0	0
ENSG00000102796	DHRS12	63.44	96.16	148.99	177.92	169.48	126.39
ENSG00000102802	MEDAG	3	1	2	2	0	2
ENSG00000102804	TSC22D1	1539.95	2006	5235.84	6478.84	5558.92	7727
ENSG00000102805	CLN5	410.24	403.47	588.47	719.53	577.07	805.11
ENSG00000102837	OLFM4	0	0	0	0	0	0
ENSG00000102854	MSLN	54	40	28	37	39	17
ENSG00000102858	MGRN1	2791	2911	4254	3978	4372	3836
ENSG00000102870	ZNF629	2033	2134	2952	3072	3507	3162
ENSG00000102871	TRADD	439	381	668	451	607	365
ENSG00000102878	HSF4	54.4	40.17	74.92	101.84	72.38	105.89
ENSG00000102879	CORO1A	331.98	282	295.98	308.91	325	195
ENSG00000102882	MAPK3	2584.82	2635.47	3196.02	2808.65	2872.6	2233.55
ENSG00000102886	GDPD3	144.18	126.53	151.98	169.35	181.69	149.45
ENSG00000102890	ELMO3	35	23	38	27	35	36
ENSG00000102891	MT4	0	0	0	0	0	0
ENSG00000102893	PHKB	444.89	688	406	481	478	826
ENSG00000102897	LYRM1	260	229	344	405	307	411
ENSG00000102898	NUTF2	2711	2911	1976	1907	2081	1709
ENSG00000102900	NUP93	3415	3181.03	4481.01	4170.05	4264	3328
ENSG00000102901	CENPT	1535	1449	2694	2541	2743.11	1834
ENSG00000102904	TSNAXIP1	19	17	58	52	63	34
ENSG00000102908	NFAT5	321.35	582.45	827.37	956.85	959.46	2221.12
ENSG00000102910	LONP2	838.16	1061.8	967.84	1349.73	1303.46	1752.38
ENSG00000102921	N4BP1	326	472	621	753	708	1038
ENSG00000102924	CBLN1	0	0	0	0	0	0
ENSG00000102931	ARL2BP	1442.05	1646.67	995.42	1184.66	1162.6	1381.72
ENSG00000102934	PLLP	24.95	16.34	34.58	46.72	60.42	43.29
ENSG00000102935	ZNF423	0	1	4	0	2	1
ENSG00000102962	CCL22	0	1	2	1	0	0
ENSG00000102967	DHODH	370	322	429	410.01	446	372.08
ENSG00000102970	CCL17	0	0	3	0	0	0
ENSG00000102974	CTCF	1637	1754	2043	2488	2485	3221
ENSG00000102977	ACD	1460	1430	2672	2579	2748	2023
ENSG00000102978	POLR2C	2450.8	2457.66	3728.33	3930.43	4019.53	2982.72
ENSG00000102981	PARD6A	123	135	239	174	237	125
ENSG00000102984	ZNF821	212.31	196	436	405	462	348
ENSG00000102996	MMP15	371	367	109	103	150	102
ENSG00000103005	USB1	2643	2601	1978	1904	2149	1912
ENSG00000103018	CYB5B	3180.86	3089	3262	3680	3352	3683
ENSG00000103021	CCDC113	118	154	165	226.15	243	338
ENSG00000103023	PRSS54	0	0	0	0	0	0
ENSG00000103024	NME3	546.96	509.97	885.34	797.77	825.26	492.02
ENSG00000103034	NDRG4	21	34	21	15	22	30
ENSG00000103035	PSMD7	2194.95	1992.47	2684.12	3023.83	2741.8	2973.94
ENSG00000103037	SETD6	114.33	160.43	269.21	299.56	297.41	353.97
ENSG00000103042	SLC38A7	523	537.38	433	431	515	493.08
ENSG00000103043	VAC14	2237	2247	1838	1704	1938	1669
ENSG00000103044	HAS3	42.25	27	134.22	123.58	109	129.19
ENSG00000103047	TANGO6	447	483	362	416.27	446.98	392
ENSG00000103051	COG4	1981	1908	4564.71	3834.28	4254.88	2871.88
ENSG00000103056	SMPD3	26	43.02	270.23	249.3	354	315.85
ENSG00000103061	SLC7A6OS	620.26	733.11	1959.96	2139.82	2150.55	2285.97
ENSG00000103064	SLC7A6	638.36	910.68	709.42	769.55	803.64	1001.03
ENSG00000103066	PLA2G15	1095	1036	1314	1202	1310	952
ENSG00000103067	ESRP2	8	5	7	9.39	10.27	9.34
ENSG00000103089	FA2H	1	0	5	7	10	5
ENSG00000103091	WDR59	861.55	829.04	742.73	683.99	728	695.01
ENSG00000103111	MON1B	1139	1291	1477	1456	1694.85	1635.96
ENSG00000103121	CMC2	523.93	499.02	483.56	505.22	479.76	518.88
ENSG00000103126	AXIN1	1750	1686	1900	1714	1854	1537
ENSG00000103145	HCFC1R1	2600.1	2817.43	2749.84	2819.05	2830.85	2169.1
ENSG00000103148	NPRL3	1198.54	1344.02	828.83	804.55	852.47	764.9
ENSG00000103150	MLYCD	142	153	237	216.02	246	254
ENSG00000103152	MPG	1641.46	1534.98	1955.58	1508.45	1658.6	831.82
ENSG00000103154	NECAB2	0	3	3	0	3	0
ENSG00000103160	HSDL1	197	330.19	147	167	153	227.08
ENSG00000103168	TAF1C	336	390	778	756	876	771
ENSG00000103174	NAGPA	600	626	592	583.03	696.87	490
ENSG00000103175	WFDC1	0	1	3	0	3	0
ENSG00000103184	SEC14L5	0	0	2	0	0	0
ENSG00000103187	COTL1	6844	6427	6329	6839	6353.74	5532
ENSG00000103194	USP10	1005	1219	1122	1286	1221	1652
ENSG00000103196	CRISPLD2	669	648	765	820	825.86	903
ENSG00000103197	TSC2	2728.06	2810.62	4316.99	3859.24	4614.9	3751.91
ENSG00000103199	ZNF500	472	477.6	1856.17	1569.3	1846.37	1333.83
ENSG00000103200	AC069335.1	0	0	0	0	0	0
ENSG00000103202	NME4	2679.15	2310.37	2368.61	2231.42	2405.53	1461.19
ENSG00000103222	ABCC1	2619	2713	2615	2838	2871	2932
ENSG00000103226	NOMO3	1544.37	1799.62	1866.82	1704.22	2076.74	1370.16
ENSG00000103227	LMF1	48	46	102	120	105	101
ENSG00000103241	FOXF1	153	151	133	149	149	174
ENSG00000103245	CIAO3	1036.71	888.55	2155.94	1832.22	1939.96	1184.31
ENSG00000103248	MTHFSD	115	179	220	246	294	261
ENSG00000103249	CLCN7	2591	2657.91	3523.72	3058.42	3419.88	2500.31
ENSG00000103253	HAGHL	76.29	63.5	118.06	79.78	128.07	56.69
ENSG00000103254	ANTKMT	803.84	801.25	1054.94	869.28	1103.66	603.34
ENSG00000103257	SLC7A5	1690.14	1727	744.35	641.65	644.74	494.22
ENSG00000103260	METRN	978.16	908.75	883.06	769.72	877.34	510.66
ENSG00000103264	FBXO31	633.96	653.97	903.08	783.17	947.51	612.96
ENSG00000103266	STUB1	4107.29	3688.94	5208.64	4334.46	4391.22	2571.6
ENSG00000103269	RHBDL1	4	8	11	13	9	19
ENSG00000103274	NUBP1	1203.72	1180.61	1829.19	1957.49	1881.52	1451.65
ENSG00000103275	UBE2I	4974.63	4981.24	6353.44	6352.95	6191.18	5235.48
ENSG00000103310	ZP2	0	0	0	0	0	1
ENSG00000103313	MEFV	0	0	4	4.07	3	5.01
ENSG00000103316	CRYM	1	7	15	0	2	5
ENSG00000103319	EEF2K	1309.08	1245.51	644.49	635.34	719.99	690.02
ENSG00000103326	CAPN15	2132	2336	2195	1946	2284	1835
ENSG00000103335	PIEZO1	7555.91	8121.42	14235.5	13527.8	15079.6	12323.2
ENSG00000103342	GSPT1	3062	3937	2071	2543	2563	3621
ENSG00000103343	ZNF174	291	301	266	259	271.88	341
ENSG00000103351	CLUAP1	215	323.54	425.45	519.03	478.71	797
ENSG00000103353	UBFD1	2088	2466	1571	1848	2085	2212
ENSG00000103355	PRSS33	0	0	0	0	0	0
ENSG00000103356	EARS2	1091	1113	1256	1181	1328	1155
ENSG00000103363	ELOB	4250.99	3869.98	4767.9	4196.98	4482.99	1949.99
ENSG00000103365	GGA2	2540	2605	4608	4805.81	5364	4874.05
ENSG00000103375	AQP8	1	0	0	3	0	0
ENSG00000103381	CPPED1	274	291	234.95	323	295	407
ENSG00000103404	USP31	593.21	750.18	552.28	656.29	604.12	872.96
ENSG00000103415	HMOX2	3140	2711	3497	3089.42	3109	1842
ENSG00000103423	DNAJA3	2299	2363.02	4259	4304.93	4442.08	3809.18
ENSG00000103426	CORO7-PAM16	105.13	109.17	321.94	256.61	358.77	255.77
ENSG00000103429	BFAR	1621	1840	1818	2234	2183	2410
ENSG00000103449	SALL1	0	0	1	1	0	0
ENSG00000103460	TOX3	0	0	0	0	0	2
ENSG00000103472	RRN3P2	11.39	27.16	194.77	218.36	266.97	350.12
ENSG00000103479	RBL2	538.88	952.45	604.67	738.73	663.29	1262
ENSG00000103485	QPRT	115.49	109	111	119.02	112	83
ENSG00000103489	XYLT1	3122.32	3448.73	1417.31	1518.42	1485.62	1719.59
ENSG00000103490	PYCARD	96.82	82	94	85.58	90.29	57
ENSG00000103494	RPGRIP1L	136	199	118	198	174.93	322
ENSG00000103495	MAZ	6740.76	6699.93	6933.34	5888.87	6368.16	4915.56
ENSG00000103496	STX4	1571.59	1453.64	1728.41	1563.95	1653.58	1339.11
ENSG00000103502	CDIPT	1745	1797	1630	1614	1868	1564
ENSG00000103507	BCKDK	3462	3413	3832	3664	3952	3291
ENSG00000103510	KAT8	947.65	997.51	1244.07	1139.92	1181.8	971.99
ENSG00000103512	NOMO1	4625.03	4524.56	4134.47	4344.76	5323.48	4587.71
ENSG00000103522	IL21R	27	19	35	30	39.15	32
ENSG00000103528	SYT17	0	1	0	1	1	1
ENSG00000103534	TMC5	0	1	1	5	1	0
ENSG00000103540	CCP110	262	525	781	843	732	1992
ENSG00000103544	VPS35L	948.34	1067	1069.31	1391.13	1345.66	1646.91
ENSG00000103546	SLC6A2	0	0	0	0	0	0
ENSG00000103549	RNF40	6354.17	5994.01	12080.4	10789.7	11588.1	8594.85
ENSG00000103550	KNOP1	1441.43	1472.5	2050.74	2219.54	2140.94	2312.58
ENSG00000103569	AQP9	0	0	0	0	0	0
ENSG00000103591	AAGAB	1165	1445	1672	2058	1996	2410
ENSG00000103599	IQCH	17	23	23	27	26	65.85
ENSG00000103642	LACTB	1637	1708.38	1840	2160.94	1583	2549
ENSG00000103647	CORO2B	489	579	346	306	363	402
ENSG00000103653	CSK	3165	3124	2188	1822	2499	1914
ENSG00000103657	HERC1	1092	1839	1717	2442	2355.97	3602
ENSG00000103671	TRIP4	592.02	661	821	1124.03	976	1208
ENSG00000103707	MTFMT	337.02	369.14	296	327	288.91	344.12
ENSG00000103710	RASL12	0	0	0	0	0	2
ENSG00000103723	AP3B2	4	6	96	115	146	156
ENSG00000103740	ACSBG1	2.01	4.89	17.33	22.48	31.57	22.02
ENSG00000103742	IGDCC4	16	27	27	26	13	37
ENSG00000103769	RAB11A	2513	2571	1770	2204	1817	2547
ENSG00000103811	CTSH	387	351	443	474	486	359
ENSG00000103832	GOLGA8UP	5	1	1	0	4.96	11.04
ENSG00000103852	TTC23	278	356	470	591.7	687.83	906.51
ENSG00000103855	CD276	2397	2471	1419.01	1228	1383	1235.73
ENSG00000103876	FAH	535	600	763	586	646	446
ENSG00000103888	CEMIP	48	42	49	66	51	64
ENSG00000103932	RPAP1	1093	1102	1682.99	1496	1800.47	1538
ENSG00000103942	HOMER2	59	61	40	48	57	41
ENSG00000103966	EHD4	2954.99	2963.9	3878.96	3932.97	3891.87	2942.65
ENSG00000103978	TMEM87A	689.95	871.96	930.31	1208.62	939.86	1420.52
ENSG00000103994	ZNF106	1680.14	3004.01	2325	3019	2723	4712.99
ENSG00000103995	CEP152	101	200	348	350	292	908
ENSG00000104043	ATP8B4	1	0	4	1	1	5
ENSG00000104044	OCA2	0	3	0	1	0	3
ENSG00000104047	DTWD1	136	131	141	163	155	210
ENSG00000104055	TGM5	0	2	3	3	4	2
ENSG00000104059	FAM189A1	3	3	12	8	8	3
ENSG00000104064	GABPB1	423.77	554.13	622.88	745.86	625.26	1032.24
ENSG00000104067	TJP1	1905.44	3317.51	1475.18	1886.23	1747.89	3673.87
ENSG00000104081	BMF	84	103	302	332	371	372
ENSG00000104093	DMXL2	200	440.96	366	416	339	1075
ENSG00000104112	SCG3	0	0	1	1	1	0
ENSG00000104129	DNAJC17	419.67	458	994.34	876.6	907.29	598.9
ENSG00000104131	EIF3J	1322	1438.2	1664.97	2126.05	1749.37	2741.69
ENSG00000104133	SPG11	286	510.8	625.03	778.95	833.63	1758.31
ENSG00000104140	RHOV	18	22	104	65	83	70
ENSG00000104142	VPS18	1948	1823	4347	3525	3988	2827
ENSG00000104147	OIP5	375.17	396.21	321.54	425.26	417.17	378.7
ENSG00000104154	SLC30A4	96	187	151	137	132.53	210.08
ENSG00000104164	BLOC1S6	387.22	806.24	469.38	479.86	439.2	953.62
ENSG00000104177	MYEF2	403.59	676.43	1026	1219.99	1084.96	2232
ENSG00000104205	SGK3	19.34	33.01	30	47.07	28.7	88.9
ENSG00000104213	PDGFRL	106	142	144	160	120	111
ENSG00000104218	CSPP1	62	137.7	196.98	216.34	209	516
ENSG00000104219	ZDHHC2	670	737	378	500	456	661
ENSG00000104221	BRF2	565.73	557.21	2774.13	2563.53	2760.28	1889.9
ENSG00000104228	TRIM35	1011	1013	3208	3350	3425	3008
ENSG00000104231	ZFAND1	185	155	172	191	184	325
ENSG00000104237	RP1	0	0	0	0	0	0
ENSG00000104267	CA2	0	0	0	1	0	0
ENSG00000104290	FZD3	56	97	49.16	69.12	76	127.28
ENSG00000104299	INTS9	509	524	412	466	491	503
ENSG00000104312	RIPK2	285	325	597	727	658	1074
ENSG00000104313	EYA1	0	0	0	0	0	0
ENSG00000104320	NBN	288	412	343	325	309	911
ENSG00000104321	TRPA1	0	0	0	0	0	0
ENSG00000104324	CPQ	234	203	173	213	211	181
ENSG00000104325	DECR1	307	276	202	276	252	248
ENSG00000104327	CALB1	3	3	5	3	5	0
ENSG00000104331	BPNT2	1200	1521.2	798	888	783.44	1269
ENSG00000104332	SFRP1	5090	6221	1397	1631	1670	2130
ENSG00000104341	LAPTM4B	1651	2006	787	1003	998	1216
ENSG00000104343	UBE2W	282.03	309.52	320.11	440.35	398.5	661.06
ENSG00000104356	POP1	703	662	370	441	396	532
ENSG00000104361	NIPAL2	25	70	37.02	43	50	88.1
ENSG00000104365	IKBKB	1723	1976	3264	3408	3743	3921.48
ENSG00000104368	PLAT	9404	9536	3956.37	4100	3603	3227
ENSG00000104369	JPH1	103	120	111	141	92	198.78
ENSG00000104371	DKK4	0	0	0	0	0	0
ENSG00000104375	STK3	221	253	305	353	317	503.28
ENSG00000104381	GDAP1	237.09	286.94	480.22	596.01	548.14	1013.53
ENSG00000104388	RAB2A	1348	1366	857	960	820	1137
ENSG00000104408	EIF3E	2016.99	1335	943.95	1200	1140.95	1645
ENSG00000104412	EMC2	91	71	108	92	111	224
ENSG00000104413	ESRP1	0	0	0	0	0	0
ENSG00000104415	CCN4	0	2	0	1	0	1
ENSG00000104419	NDRG1	1344	1285	1815	2004	2127	1811
ENSG00000104427	ZC2HC1A	70	70	92	115	99	256
ENSG00000104432	IL7	1	3	10.17	27.44	31	12
ENSG00000104435	STMN2	0	0	0	0	0	0
ENSG00000104442	ARMC1	670	804	603	756	617	1126
ENSG00000104447	TRPS1	14	23	39	46	36	87
ENSG00000104450	SPAG1	86	105	228	265	215	462
ENSG00000104472	CHRAC1	729	910	917	1056	816	1203
ENSG00000104490	NCALD	0	0	1	2	0	1
ENSG00000104497	SNX16	97	101	101	112	109	180
ENSG00000104499	GML	0	0	0	0	0	0
ENSG00000104517	UBR5	843.25	1648.98	1303.18	1597.08	1464.95	2689.49
ENSG00000104518	GSDMD	2201	1945	3023	2509	2609	1574
ENSG00000104522	TSTA3	1276	1220	2071	1764	2020	1101
ENSG00000104524	PYCR3	794	794	757	506	609	404
ENSG00000104529	EEF1D	8535.22	7363.36	9135.29	7942.23	8604.79	4706.31
ENSG00000104537	ANXA13	0	0	0	0	3	0
ENSG00000104549	SQLE	1462	1694	648	801	649	1110
ENSG00000104611	SH2D4A	3944	4419	2752.16	3263	2664	3663
ENSG00000104613	INTS10	724	908	383	442	464	586
ENSG00000104626	ERI1	169	307	332	374	295	595
ENSG00000104635	SLC39A14	3622	4520	5502	6888	6025	7458
ENSG00000104643	MTMR9	101	132	180.02	243.36	230.77	418.5
ENSG00000104660	LEPROTL1	640	1001	647	819	727	1001
ENSG00000104671	DCTN6	255	299	324	349	319	559
ENSG00000104679	R3HCC1	1500	1303	3061	2811	3232	1833
ENSG00000104687	GSR	1742.01	1865	1949	1957	2022.06	2081
ENSG00000104689	TNFRSF10A	56	44	58	70	60	67
ENSG00000104691	UBXN8	130	118	104	118	122	194
ENSG00000104695	PPP2CB	2631	2543	2061	2507	2145	2590
ENSG00000104714	ERICH1	130	165	189	208	186	229
ENSG00000104722	NEFM	0.45	1	2	7.23	9.25	18.45
ENSG00000104723	TUSC3	2735	2756	1762	2015	1782	2088
ENSG00000104728	ARHGEF10	542.01	729.57	467.9	511.12	425.54	621.97
ENSG00000104731	KLHDC4	740.64	668.1	1548.93	1354.7	1568.24	1146.84
ENSG00000104738	MCM4	9191	10510	15480	19387	18182.5	24225
ENSG00000104755	ADAM2	0	0	0	0	0	0
ENSG00000104756	KCTD9	782	1073	1472	1678	1325	2368
ENSG00000104760	FGL1	0	2	0	2	0	1
ENSG00000104763	ASAH1	371	523.93	252	311.68	297.65	438.63
ENSG00000104765	BNIP3L	2006	2704.77	1154.42	1278.57	1155	2019
ENSG00000104774	MAN2B1	1855.46	1777.16	3238.71	2950.79	3344.02	2521.11
ENSG00000104783	KCNN4	48	41	87	74	74	63
ENSG00000104804	TULP2	0	0	0	1	0	0
ENSG00000104805	NUCB1	4538	4321	5294	4518	4797	3511
ENSG00000104808	DHDH	4	8	27	28	30	15
ENSG00000104812	GYS1	1942	1826	2731	2555	2959	2490
ENSG00000104814	MAP4K1	14	10	12	32.04	21	20
ENSG00000104818	CGB2	10.35	6.07	7.82	10.62	7.92	18.52
ENSG00000104823	ECH1	507.58	487.78	661.54	620.35	601	452
ENSG00000104824	HNRNPL	11152.8	10664.4	15756.5	14775.1	15802.3	12853.5
ENSG00000104825	NFKBIB	750	716	2558	2512.86	2513.73	1899
ENSG00000104826	LHB	3.7	6	5	5.9	10.4	5.37
ENSG00000104827	CGB3	1.79	3.12	3.91	1.71	5.29	4.94
ENSG00000104833	TUBB4A	84.68	76.74	80.2	98.56	98.12	83.05
ENSG00000104835	SARS2	633.73	586.15	1401.32	1180.72	1360.34	1017.74
ENSG00000104848	KCNA7	9	9	3	1	4	5
ENSG00000104852	SNRNP70	6682	6295	11652	10316	10844	8485
ENSG00000104853	CLPTM1	3746	3778	4527	4265	4226	3565
ENSG00000104856	RELB	755	785	11590	10686	11093	7446
ENSG00000104859	CLASRP	870	802	4772	4373	4895	3673
ENSG00000104863	LIN7B	125	143	274	249	323	193
ENSG00000104866	PPP1R37	1376.83	1359.07	3564.41	2923.86	3442.29	2242.71
ENSG00000104870	FCGRT	334	297	406	335	364	224
ENSG00000104872	PIH1D1	1400.14	1245	1724	1612.11	1717	1141.01
ENSG00000104879	CKM	15	15	24	18	20	42
ENSG00000104880	ARHGEF18	4158	4191	4214	3804	4598	3645
ENSG00000104881	PPP1R13L	785.02	791	2092	1907	2027	1941
ENSG00000104883	PEX11G	18	37	149	109	134	57
ENSG00000104884	ERCC2	3566	3433	6907.01	6094.03	6462.99	4892
ENSG00000104885	DOT1L	1054.05	1159.74	2139.45	2035.48	2127.84	2078.19
ENSG00000104886	PLEKHJ1	1949.95	1772.26	3569.55	2912.52	2944.16	1802.81
ENSG00000104888	SLC17A7	13	15	22	21	23	21
ENSG00000104889	RNASEH2A	3927.18	3458.77	6378.17	5413.21	5841.52	3005.57
ENSG00000104892	KLC3	3	1	13.03	5.01	6.01	8.02
ENSG00000104894	CD37	10	9	4.68	3	3	3
ENSG00000104897	SF3A2	2088.07	2259.84	7509.91	6909.66	7063.1	5943.51
ENSG00000104899	AMH	31.93	48.16	43.08	36.33	52.9	52.49
ENSG00000104901	DKKL1	0	0	2	0	1	0
ENSG00000104903	LYL1	128	135	277	220	250	171
ENSG00000104904	OAZ1	16446.2	15086	17165	15508	16331	9298
ENSG00000104907	TRMT1	904	851	1612	1480	1500	1116
ENSG00000104915	STX10	1572	1485	1843	1568	1732	988
ENSG00000104918	RETN	0	0	0	0	0	0
ENSG00000104921	FCER2	2	2	0	0	1	0
ENSG00000104936	DMPK	571.7	652.66	1615.5	1660.03	1508.21	1402.11
ENSG00000104938	CLEC4M	0	2	3	6	2	3
ENSG00000104941	RSPH6A	0	0	2	2	2	0
ENSG00000104946	TBC1D17	786	780.21	1688	1464.42	1646.34	1245.11
ENSG00000104951	IL4I1	100.31	88.01	200.56	200.88	210.54	136.26
ENSG00000104953	TLE6	4	4	9	7	16	6
ENSG00000104957	CCDC130	469	429	1996	1802	2138	1526
ENSG00000104960	PTOV1	2380.66	2178.55	4098.01	3480.63	3692.25	2766.8
ENSG00000104964	TLE5	7693	7776	6096.31	5623	5845	4636
ENSG00000104967	NOVA2	75	65	36	55	54	50
ENSG00000104969	SGTA	4628	4160	8125	7042	7270	5470
ENSG00000104970	KIR3DX1	0	2	0	0	1	2
ENSG00000104972	LILRB1	1.18	0.96	0	1	0	0
ENSG00000104973	MED25	1206.42	1462.95	1755.62	1601.25	1844.77	1591.36
ENSG00000104974	LILRA1	0	0	0	0	0	0
ENSG00000104976	SNAPC2	868	840	1213	1146	1146	890
ENSG00000104979	C19orf53	2840.95	2678.02	3044.08	2797.24	2849.61	1989.13
ENSG00000104980	TIMM44	1184	985	1905	1836	2106	1642
ENSG00000104983	CCDC61	190	161	299	257	284	227
ENSG00000104998	IL27RA	485	482	158.94	148	140	110
ENSG00000105011	ASF1B	2778	2839	4969	4797	4946	4117
ENSG00000105048	TNNT1	3443	2983	3035	2651	2732	1687
ENSG00000105053	VRK3	972.2	834.26	1307.41	1213.7	1346.16	1063.78
ENSG00000105058	FAM32A	1820.2	1650	2146	2525	2365	2295
ENSG00000105063	PPP6R1	4301.66	4456.68	3458.51	3144.28	3574.58	3251.84
ENSG00000105072	C19orf44	105.12	112.13	277.22	291.24	363.72	310.09
ENSG00000105085	MED26	374.39	372.63	851.83	976.19	1140.36	1107.64
ENSG00000105088	OLFM2	29	23	66	45	42	34
ENSG00000105122	RASAL3	0	0	0	0	1	1
ENSG00000105127	AKAP8	616.2	545.35	1740.97	1898.77	1977.23	2151.58
ENSG00000105131	EPHX3	2	1	1	0	0	1
ENSG00000105135	ILVBL	781	776	1527	1179	1315	780
ENSG00000105136	ZNF419	134.63	143.92	503.37	568.1	574.15	721.61
ENSG00000105137	SYDE1	3441	3403	3255	3115	3258	2631
ENSG00000105141	CASP14	0	0	0	0	0	0
ENSG00000105143	SLC1A6	0	0	0	1	0	0
ENSG00000105146	AURKC	9	6	12	16	13	19
ENSG00000105171	POP4	1282	1268	1334	1597	1442	1323
ENSG00000105173	CCNE1	250	283	907	923	919	819
ENSG00000105176	URI1	604	731	208	240	188	414
ENSG00000105185	PDCD5	1371	1174	885	959	784	865
ENSG00000105186	ANKRD27	905	1286.99	915	1170	1132.22	1628
ENSG00000105193	RPS16	13228.8	12403.6	13333.4	12205.8	12609.6	7012.58
ENSG00000105197	TIMM50	2697.34	2349.62	3773.9	3285.61	3583.29	1913.45
ENSG00000105198	LGALS13	0	0	0	0	0	0
ENSG00000105202	FBL	5164.36	4564.16	5394.46	4885.06	5091.54	3551.95
ENSG00000105204	DYRK1B	145.64	154.84	1138.54	1078.94	1368.46	963.05
ENSG00000105205	CLC	0	0	1	0	0	1
ENSG00000105219	CCNP	2	0	0	1	0	2
ENSG00000105220	GPI	8861	8591.13	8221.66	7814.86	8172.21	6347.46
ENSG00000105221	AKT2	4474	4399.02	2886.77	2816.14	3209.53	2722
ENSG00000105223	PLD3	1784	1816	1908	1613	1840.02	1327
ENSG00000105227	PRX	216	190	76	52	59	42
ENSG00000105229	PIAS4	780	702	1382	1246	1388	1142
ENSG00000105245	NUMBL	910	989	534.09	527	481	487.03
ENSG00000105246	EBI3	4	4	229	208	204	157
ENSG00000105248	YJU2	680	607	1945	1790	1747	1182
ENSG00000105251	SHD	0	0	0	0	1	1
ENSG00000105254	TBCB	3716.47	3227.24	3694.17	3291.82	3479.65	2207.82
ENSG00000105255	FSD1	1202	1186.12	1330.07	1163	1232	763
ENSG00000105258	POLR2I	1401.64	1299.43	1807.7	1680.16	1832.05	805.41
ENSG00000105261	OVOL3	0	4.92	2.25	2.85	3	4
ENSG00000105270	CLIP3	1633	1674	1160	1210	1200	1185
ENSG00000105278	ZFR2	0	0	0	0	0	0
ENSG00000105281	SLC1A5	4474.52	4188	3290.74	2846.31	3538.28	2582.07
ENSG00000105287	PRKD2	693	673	1284	1162	1241	1018
ENSG00000105289	TJP3	2	0	2	0	2	0
ENSG00000105290	APLP1	1321	1253	1404	1249	1375	1036
ENSG00000105298	CACTIN	1643.97	1557.97	3341.98	3039.15	3436.12	2497.85
ENSG00000105321	CCDC9	891.06	819.08	2245.6	2060.53	2078.1	1583.1
ENSG00000105323	HNRNPUL1	13359.8	13177.3	10824.9	11668.6	12184.5	13115.5
ENSG00000105325	FZR1	2213.42	2055.71	2208.25	1903.37	1927.13	1453
ENSG00000105327	BBC3	52	72	311	297	318	204
ENSG00000105329	TGFB1	3916	4224.97	2031	1800	1556	1240
ENSG00000105339	DENND3	611	646	1630	1834	1865	1849
ENSG00000105341	DMAC2	1233	1217	1823	1694	1846	1466
ENSG00000105352	CEACAM4	0	0	3	0	0	1
ENSG00000105355	PLIN3	4141	3735.03	4480	3988	4109	2851
ENSG00000105357	MYH14	696.91	706.6	559	450.37	475	413
ENSG00000105364	MRPL4	2462.58	2319.44	3019	2611.9	2692.76	1804.93
ENSG00000105366	SIGLEC8	0	0	0	0	0	0
ENSG00000105369	CD79A	4	2	2	2	0	2
ENSG00000105370	LIM2	0	0	0	0	0	0
ENSG00000105371	ICAM4	8.92	14.97	3.09	3.61	2.19	1.36
ENSG00000105372	RPS19	13683	11321	12114	10763	11383	5476
ENSG00000105373	NOP53	3028.02	2599	5634	4929	4997	3188.88
ENSG00000105374	NKG7	0	0	0	0	0	0
ENSG00000105376	ICAM5	63	55	224	223	269	180
ENSG00000105379	ETFB	1147.1	973.53	1315.21	1218.59	1253.36	724.17
ENSG00000105383	CD33	300	360.93	470	508	536	540
ENSG00000105388	CEACAM5	1	1	1	1.9	1	5
ENSG00000105392	CRX	0	5.11	5.18	8.98	2.06	2.97
ENSG00000105393	BABAM1	2827.55	2572.98	2265.79	2019.13	2107.02	1411.93
ENSG00000105397	TYK2	2323	2324	3810.94	3610	4487	3398.18
ENSG00000105398	SULT2A1	0	1.01	0	0	1	1
ENSG00000105401	CDC37	7133	6921	9500	8938	9697	6433
ENSG00000105402	NAPA	3263.1	3080.2	4121.41	3621.13	3860.75	2951.12
ENSG00000105404	RABAC1	2099.56	1761.93	1958.22	1734.49	1847.32	933
ENSG00000105409	ATP1A3	977.28	986.63	1229	1204.06	1210.38	869
ENSG00000105419	MEIS3	1240	1180.73	1107.97	1030.91	1195.74	988
ENSG00000105426	PTPRS	1819	2186	879.5	863.09	987.15	1002.09
ENSG00000105427	CNFN	7	1	10	5	2	8
ENSG00000105428	ZNRF4	0	0	0	0	0	0
ENSG00000105429	MEGF8	1948	1921	963	926	1138	925
ENSG00000105438	KDELR1	3253	3129	2098	2024	2053	1760
ENSG00000105443	CYTH2	1951.03	1845	5664.01	4833.88	5099.5	3339.41
ENSG00000105447	GRWD1	3014.86	2732	4712	3749	4055.96	2799
ENSG00000105464	GRIN2D	31	53	18	22	29	26
ENSG00000105467	SYNGR4	0	1	0	1	0	0
ENSG00000105472	CLEC11A	1028	934	928	822	804.43	465
ENSG00000105479	CCDC114	3.17	4	19.54	14.15	10	8.24
ENSG00000105483	CARD8	62.63	82.59	74.64	88.97	99.81	126.63
ENSG00000105486	LIG1	3255	3013	6595	6027	6546.99	5423
ENSG00000105492	SIGLEC6	0	0	0	0	0	0
ENSG00000105497	ZNF175	237	235.11	434	528.07	445.14	739.85
ENSG00000105499	PLA2G4C	29	35	254.29	292	327.97	295
ENSG00000105501	SIGLEC5	0	0	0	0	0	0
ENSG00000105507	CABP5	0	1.87	0	0	0	0
ENSG00000105509	HAS1	1	0	12	6	2	3
ENSG00000105514	RAB3D	234.98	310.6	110.15	83.68	106.66	94.99
ENSG00000105516	DBP	50.97	50.32	109.81	88.65	137.61	99.25
ENSG00000105518	TMEM205	770	730.36	1111.44	957.77	970.2	511.11
ENSG00000105519	CAPS	21	5.74	15.7	15.9	28	15.7
ENSG00000105520	PLPPR2	1605	1717	1312	1208	1375	1287
ENSG00000105523	FAM83E	2	7	5	5	4	5
ENSG00000105538	RASIP1	11	3	8	6	5	9
ENSG00000105549	THEG	0	0	0	0	1	0
ENSG00000105550	FGF21	0	0	0	0	0	0
ENSG00000105552	BCAT2	566.54	565.22	905.41	782.41	903.43	662.19
ENSG00000105556	MIER2	739	837	1847	1665	1912	1553
ENSG00000105559	PLEKHA4	345	311	393	346	333	276
ENSG00000105568	PPP2R1A	7523	7353	5155	4829	4756	4134
ENSG00000105576	TNPO2	2237	2534	4760	4691	5222	4339
ENSG00000105583	WDR83OS	1255.07	1323.19	1395.58	1345.25	1396.45	1072.87
ENSG00000105605	CACNG7	252	244	119	106	111	131
ENSG00000105607	GCDH	616	635	1814.6	1611	1889.19	1147.31
ENSG00000105609	LILRB5	4.99	13.05	1	4	3	2.01
ENSG00000105610	KLF1	0	0	4	5	13	15
ENSG00000105612	DNASE2	825	790	976	754	775	533
ENSG00000105613	MAST1	104	102	274.59	279.85	317.11	281
ENSG00000105617	LENG1	498.06	389.18	1496.95	1233.15	1173.64	790.84
ENSG00000105618	PRPF31	3298.88	2903.08	4250.52	3981.87	4101.34	2941.73
ENSG00000105619	TFPT	448.12	450.33	611.84	600.85	610.77	421.2
ENSG00000105639	JAK3	0	0	1	1	3	3
ENSG00000105640	RPL18A	12995	12092.1	12751.7	10799.8	11444.9	6570.4
ENSG00000105641	SLC5A5	0	0	4	0	0	2
ENSG00000105642	KCNN1	54	52	54.14	39.02	32.29	46
ENSG00000105643	ARRDC2	318	279	613	499	583	420
ENSG00000105647	PIK3R2	939.42	965.74	286.98	558.74	267.98	379.28
ENSG00000105649	RAB3A	86	66	93	76.14	85	87
ENSG00000105650	PDE4C	1	1.84	0.14	2.71	14	1.33
ENSG00000105655	ISYNA1	186.16	169.08	349	264.04	309.46	209
ENSG00000105656	ELL	695	719	2753	2561.75	2554	2190
ENSG00000105662	CRTC1	541	585	1212	1018	1131	1119
ENSG00000105664	COMP	4	8	9	5	8	7
ENSG00000105668	UPK1A	10	7	5	10.23	13.28	8
ENSG00000105669	COPE	3719	3563	4270	3838.49	4050.92	2529
ENSG00000105671	DDX49	1459	1311	2203	1973	2168	1558
ENSG00000105672	ETV2	12	13	29	22	35	8
ENSG00000105675	ATP4A	0	0	3	1	0	0
ENSG00000105676	ARMC6	1583	1542	2558.95	2146.94	2461	1589.67
ENSG00000105677	TMEM147	1484	1414	1491	1502	1629	1228
ENSG00000105679	GAPDHS	0	0	0	0	0	3.02
ENSG00000105694	ELOCP28	0	0	0	0	0	0
ENSG00000105695	MAG	0	0	0	0	0	0
ENSG00000105696	TMEM59L	220	228	328	248	278	210
ENSG00000105697	HAMP	0	0	0	0	0	0
ENSG00000105698	USF2	1868	1785	1718	1537	1677	1376
ENSG00000105699	LSR	52	61	231	186	259	168
ENSG00000105700	KXD1	2030.43	1917.75	2565.9	2326.58	2487.38	1826.29
ENSG00000105701	FKBP8	7575	6731	7504	6415	6633	4499
ENSG00000105705	SUGP1	1141	1122	3191	3229	3717	2953
ENSG00000105707	HPN	0	1	0	0	0	0
ENSG00000105708	ZNF14	28	29	198	234	198	428
ENSG00000105711	SCN1B	235	232	257	165	200.07	155
ENSG00000105717	PBX4	95	78	670	623	839	608
ENSG00000105722	ERF	1490.26	1422.78	4097.96	3808.81	3714.09	2737.05
ENSG00000105723	GSK3A	2373.98	2390.42	2743.96	2605.62	2489.95	2017.32
ENSG00000105726	ATP13A1	1264	1349	2474	2252	3721	2894
ENSG00000105732	ZNF574	679	701	2691	2601	2966	2534
ENSG00000105737	GRIK5	18	14	17	19	8	19
ENSG00000105738	SIPA1L3	1753	2060	1341	1425.36	1514	1658
ENSG00000105750	ZNF85	41	75	161	173	160.95	403.7
ENSG00000105755	ETHE1	434.31	448.63	484.04	457.88	569.5	306.47
ENSG00000105767	CADM4	1119	1157	1081	984	1003	745
ENSG00000105771	SMG9	1708	1711	4148	4088.78	4275	3586
ENSG00000105778	AVL9	408	635	792.48	994	1062	1441.97
ENSG00000105784	RUNDC3B	8	10	5	11	5	26
ENSG00000105792	CFAP69	22	37	95	119	104	224
ENSG00000105793	GTPBP10	266.28	312.96	556	734	601	1158.51
ENSG00000105808	RASA4	1178.02	1088.65	3456.58	3385.25	3894.61	3245.05
ENSG00000105810	CDK6	469	960	873	1088	852	2020.21
ENSG00000105819	PMPCB	1514.79	1803.29	2041.19	2601.86	2282.44	2720.11
ENSG00000105821	DNAJC2	470.21	485.71	585.82	677.14	663.86	1478.41
ENSG00000105825	TFPI2	1739	1715	1461	1737	1153	1446
ENSG00000105829	BET1	421	369	471	561	446	694
ENSG00000105835	NAMPT	955.75	1308.06	1957	2311.12	1709.22	4027.91
ENSG00000105849	TWISTNB	158	311	328	354	310	784
ENSG00000105851	PIK3CG	69	130	63	93	97	160
ENSG00000105852	PON3	0	0	0	0	0	0
ENSG00000105854	PON2	435	498	217	303	283	463
ENSG00000105855	ITGB8	37.49	58.06	30.09	35	21.04	47.34
ENSG00000105856	HBP1	454.59	478.68	515.76	596.91	600.28	848.48
ENSG00000105865	DUS4L	160.59	147.73	179.86	232.35	198.3	322.5
ENSG00000105866	SP4	73.39	177	200	232	204	528.47
ENSG00000105875	WDR91	324	308	543.98	513	678	603
ENSG00000105877	DNAH11	41.3	73.56	24.02	46.24	57.48	92.57
ENSG00000105879	CBLL1	534.42	704	1794.23	2094.6	1901.2	3261
ENSG00000105880	DLX5	1	0	3	1	1	3
ENSG00000105887	MTPN	3591	5144	2111	2817	2113	3885
ENSG00000105889	STEAP1B	2	2	2.14	4	0	3
ENSG00000105894	PTN	463	435	364	403	302	544
ENSG00000105926	MPP6	178	274	164	177	147	245
ENSG00000105928	GSDME	1432	1563	1487	1643	1539	1573
ENSG00000105929	ATP6V0A4	30	29	70	59	70	64
ENSG00000105939	ZC3HAV1	922.84	1260	1115	1143	1073	1176
ENSG00000105948	TTC26	265	292	301.04	385	320.48	451.93
ENSG00000105953	OGDH	2864	2703	1119.99	1081	1249	1151
ENSG00000105954	NPVF	0	0	0	0	0	0
ENSG00000105963	ADAP1	39	32	77.63	50.04	62.82	46.72
ENSG00000105967	TFEC	0	0	0	0	0	1
ENSG00000105968	H2AZ2	4528	5220.93	3543.76	3914.96	3584.9	3730.83
ENSG00000105971	CAV2	3478	3351	2324	2745	2026.98	2895.62
ENSG00000105974	CAV1	9861	12214	6050	7364	6245	10836
ENSG00000105976	MET	2046	3653	1625	2078	1660	3245
ENSG00000105982	RNF32	14	12.27	9.64	4	17	12.43
ENSG00000105983	LMBR1	1054	1450.73	484.43	604	496	799
ENSG00000105988	NHP2P1	0	0	0	0	0	0
ENSG00000105989	WNT2	0	0	1	0	1	0
ENSG00000105991	HOXA1	35	29	34	45	29	91
ENSG00000105993	DNAJB6	3264.9	3019.24	2682.19	3346.06	2709.37	3624.98
ENSG00000105996	HOXA2	36	30	119	115	98	143
ENSG00000105997	HOXA3	87	124	86	112	100.83	176
ENSG00000106003	LFNG	458	477	313	345	354	289
ENSG00000106004	HOXA5	30	31	13	16	18	22
ENSG00000106006	HOXA6	6.5	3	0	0	1	0
ENSG00000106009	BRAT1	1170	1160	1600	1330	1726	1180
ENSG00000106012	IQCE	764	741	654	628	784	678
ENSG00000106013	ANKRD7	0	0	0	0	0	0
ENSG00000106018	VIPR2	0	0	0	0	0	0
ENSG00000106025	TSPAN12	0	1	8	7	2	6
ENSG00000106028	SSBP1	2853	2148	1802	2056.43	1856.94	1524.72
ENSG00000106031	HOXA13	0	1	0	5	2	1
ENSG00000106034	CPED1	33	55	35.02	36.14	56	79
ENSG00000106038	EVX1	0	0	2	0	1	0
ENSG00000106049	HIBADH	402	551	392	558	501	701
ENSG00000106052	TAX1BP1	835	1232.81	897	1120.02	869.39	1846
ENSG00000106066	CPVL	2	0	0	2	0	0
ENSG00000106069	CHN2	0	2	1	1	1.45	3
ENSG00000106070	GRB10	252	287	274	224	240	239
ENSG00000106077	ABHD11	1561	1416	5217.99	4879.58	5418.99	3409.88
ENSG00000106078	COBL	0	0	0	0	0	0
ENSG00000106080	FKBP14	118.88	199.67	78.89	108	105.24	182.76
ENSG00000106086	PLEKHA8	160.69	247.57	191.56	221.79	192.13	374.35
ENSG00000106089	STX1A	378	393.24	4352.56	3920.54	4678.67	3794.83
ENSG00000106100	NOD1	178.43	149.82	241.99	193.38	250.61	276.68
ENSG00000106105	GARS1	1444.74	1770.91	1461.06	1873.97	1901.61	2580.19
ENSG00000106113	CRHR2	0	0	0	0	1	1
ENSG00000106123	EPHB6	61	46	32	25	55	28
ENSG00000106125	MINDY4	49	33	159	215	161	192
ENSG00000106128	GHRHR	0	0	0	0	0	0
ENSG00000106133	NSUN5P2	317.09	354.87	1127.22	988.99	1372.76	943.92
ENSG00000106144	CASP2	1326.01	1734.85	3963	4102.92	4695.01	5455.02
ENSG00000106153	CHCHD2	6621	6241.99	8177.98	7013.97	7123.97	3240.99
ENSG00000106178	CCL24	0	0	0	0	2	0
ENSG00000106211	HSPB1	4599.79	4757	4560.63	4163.92	4385	3415
ENSG00000106236	NPTX2	0	1	0	0	9	0
ENSG00000106244	PDAP1	10698.1	9887.83	11394.2	11513.2	11007	8757.07
ENSG00000106245	BUD31	2808.72	2635.61	3307.93	3640.94	3746.91	3422.55
ENSG00000106246	PTCD1	1096.18	843.25	1509.45	1284.65	1752.15	1233.26
ENSG00000106258	CYP3A5	55	79.34	50.61	73.84	72.82	132.68
ENSG00000106261	ZKSCAN1	629.59	1334.65	1448.09	1690.01	1550.35	2966.15
ENSG00000106263	EIF3B	8508	7565	8145	7347	8157	6217
ENSG00000106266	SNX8	1308	1226	1902	1643	1800	1181
ENSG00000106268	NUDT1	927	874	1005	930	973	532
ENSG00000106278	PTPRZ1	2	2	1	0	0	1
ENSG00000106290	TAF6	4471.97	4793.67	5396.46	4737.74	5300.39	4489.17
ENSG00000106299	WASL	517	890	675	793	640	1330
ENSG00000106302	HYAL4	0	0	0	0	0	0
ENSG00000106304	SPAM1	0	0	0	0	0	0
ENSG00000106305	AIMP2	926.42	900.9	1291.49	1227.8	1221.29	904.1
ENSG00000106327	TFR2	138	126	189	201.12	213	147
ENSG00000106328	FSCN3	3.59	3.15	0	1.14	3	0
ENSG00000106330	MOSPD3	731	631	575	448	503	404
ENSG00000106331	PAX4	0	0	0	0	1	1
ENSG00000106333	PCOLCE	197.99	223	277	279.98	253.97	221
ENSG00000106336	FBXO24	10.21	8	14.04	12	16.7	4.64
ENSG00000106341	PPP1R17	0	0	0	0	0	0
ENSG00000106344	RBM28	1316.24	1558.37	1740.62	2218.21	1993.02	3021.5
ENSG00000106346	USP42	193	293	271	260	317	448
ENSG00000106348	IMPDH1	3736.99	3789.94	2959.99	2644	2882.7	2316.99
ENSG00000106351	AGFG2	1072	1083	2984	2729	3053	2450
ENSG00000106355	LSM5	715	577	388	533	436	566
ENSG00000106366	SERPINE1	163654	165336	96272	98653.1	93267	93118
ENSG00000106367	AP1S1	2712	2433	1446	1270	1197	785
ENSG00000106384	MOGAT3	0	1	0	0	0	1
ENSG00000106392	C1GALT1	136	215	111	138	127	238.69
ENSG00000106397	PLOD3	2690	2753.32	3250	2719	3298	2381.43
ENSG00000106399	RPA3	1092.09	809	771	964.76	889.23	742
ENSG00000106400	ZNHIT1	2247	1896.75	2217	2074	2163	1381.71
ENSG00000106404	CLDN15	260.71	277.14	540.45	474.33	548.71	531.14
ENSG00000106410	NOBOX	0	0	1	0	0	0
ENSG00000106415	GLCCI1	9	40	16	15	16	31
ENSG00000106436	MYL10	0	2	0	0	0	0
ENSG00000106443	PHF14	127	240	217	244	211	439
ENSG00000106459	NRF1	695.24	752.73	1463.48	1428.82	1519.57	1409.38
ENSG00000106460	TMEM106B	271.33	256.2	184	209.42	187.74	342.04
ENSG00000106462	EZH2	1066	1392	3868	4602.99	3991	6078
ENSG00000106477	CEP41	275	329.34	264	362	305	477
ENSG00000106479	ZNF862	51.11	71.12	134.71	149	183	159.03
ENSG00000106483	SFRP4	3	1	1	1	1	1
ENSG00000106484	MEST	2474.55	3530.01	831.9	871.45	769.35	1060.99
ENSG00000106511	MEOX2	1	0	1	2	0	1
ENSG00000106524	ANKMY2	194	354	336	404	365	611
ENSG00000106526	ACTR3C	8.27	3.12	3.05	3.24	7.53	5.14
ENSG00000106536	POU6F2	0	0	0	0	0	0
ENSG00000106537	TSPAN13	10	12	1	5	4	6
ENSG00000106538	RARRES2	2733	2505	2932	2501	2547	1230
ENSG00000106540	AC004837.1	0	6.52	0	0	0	0
ENSG00000106541	AGR2	1	2	1	1	2	1
ENSG00000106546	AHR	111.94	200.97	1094.59	1317.81	995.57	2229.95
ENSG00000106554	CHCHD3	1744	1966	1659	2035	1732.99	2329
ENSG00000106560	GIMAP2	1	1	0	1	0.96	0
ENSG00000106565	TMEM176B	0	0	0	0	0	0
ENSG00000106571	GLI3	218	319	250	272	303	410
ENSG00000106588	PSMA2	2302.45	1912.63	1413.69	1637.5	1361.19	1214.61
ENSG00000106591	MRPL32	571	455	502	717	617	642
ENSG00000106603	COA1	1349.02	1252.98	1236.83	1510.79	1431.67	1108.45
ENSG00000106605	BLVRA	980	775	679	725	732	601
ENSG00000106608	URGCP	951.78	981.56	2209.97	1875.81	1977.43	1621.16
ENSG00000106609	TMEM248	3514	4096	1669	1956	1755	2404
ENSG00000106610	STAG3L4	655	531	715	803	814	728
ENSG00000106615	RHEB	4090.66	4201.13	3382.15	4124.55	3423.19	4066.33
ENSG00000106617	PRKAG2	743	882	939.28	1043	791.05	1281.19
ENSG00000106624	AEBP1	885	1073	869	795	866	718
ENSG00000106628	POLD2	5242	4917	6747	5360	6050	3715
ENSG00000106631	MYL7	4	5	6	4	4	5
ENSG00000106633	GCK	0	3	1	1	3	1
ENSG00000106635	BCL7B	3119	3158	7100	7318	7454.72	6182
ENSG00000106636	YKT6	5186	4624	4985	4618	4596	3355
ENSG00000106638	TBL2	1708	1607.21	4142.28	3967.28	4434.17	3254.77
ENSG00000106648	GALNTL5	0	0	0	0	0	0
ENSG00000106665	CLIP2	4088	4180.45	4776	4383	5122	4073
ENSG00000106682	EIF4H	22058.7	19662.2	18246.5	19942.4	19394.8	18368.6
ENSG00000106683	LIMK1	3106	3161	2255.02	2096.02	2230	2003
ENSG00000106686	SPATA6L	3	2	12	18	2	18
ENSG00000106688	SLC1A1	73	72	23	55	40	69
ENSG00000106689	LHX2	226	218	275	239	311.97	352
ENSG00000106692	FKTN	189	396	278	338.01	358	839
ENSG00000106701	FSD1L	52	59	309	284	265	768
ENSG00000106714	CNTNAP3	0	0	1	0	0	0
ENSG00000106723	SPIN1	2671	4322	2691	3364	2821	5087
ENSG00000106733	NMRK1	26	21	24	33	35	31
ENSG00000106771	TMEM245	2762	3733	2897	3600	3313	4700
ENSG00000106772	PRUNE2	719.18	1284.92	947.43	1358.67	1275.46	2286.99
ENSG00000106780	MEGF9	157	260	117	130	116	237
ENSG00000106785	TRIM14	2310	2544	1227.04	1402	1381	1537.35
ENSG00000106789	CORO2A	270	342	340.6	373	428	454
ENSG00000106799	TGFBR1	1281	1775	724.93	930	779	1507
ENSG00000106803	SEC61B	2596	2344	1489	1646	1594	1468
ENSG00000106804	C5	46	90	124	131	158	342
ENSG00000106809	OGN	0	0	0	1	0	0
ENSG00000106819	ASPN	0	0	0	0	0	2
ENSG00000106823	ECM2	1	2	3	1	2	4
ENSG00000106829	TLE4	439	685.2	600	678	613	1037
ENSG00000106852	LHX6	26	10	14	27	19	16
ENSG00000106853	PTGR1	2128	2159	1973.43	2290.89	2087.04	2393
ENSG00000106868	SUSD1	90	105	125	150	124	141
ENSG00000106927	AMBP	0	1	2	5	1	1
ENSG00000106948	AKNA	741	747	817	790	1007.7	940.98
ENSG00000106952	TNFSF8	1	3	2	5	3	3
ENSG00000106976	DNM1	1126.96	1160.26	1608	1482.98	1663.01	1443
ENSG00000106991	ENG	3443.68	3793.99	1206	1090.52	1128.97	1059
ENSG00000106992	AK1	1839.14	1716.02	1716.71	1621.24	1738.75	928.32
ENSG00000106993	CDC37L1	130	112	212	239	243	388
ENSG00000107014	RLN2	2	1	9	6	0	10
ENSG00000107018	RLN1	2	0	1	1	3	7
ENSG00000107020	PLGRKT	178	177	144	202	167	190
ENSG00000107021	TBC1D13	1164	1215	1553	1379	1634	1289
ENSG00000107036	RIC1	154	344.98	315	414	360.96	701
ENSG00000107077	KDM4C	163	256	462	569	604	872
ENSG00000107099	DOCK8	0	0	0	0	0	4
ENSG00000107104	KANK1	89	92.01	39	48	30	43
ENSG00000107105	ELAVL2	0	0	0	2	1	0
ENSG00000107130	NCS1	2288	2272	1432	1411	1481	1262.77
ENSG00000107140	TESK1	581	628	481	499	565	527
ENSG00000107147	KCNT1	0	2	0	2	1	4
ENSG00000107159	CA9	0	0	0	2	0	0
ENSG00000107164	FUBP3	1763	2130	1480	1763	1535	2623
ENSG00000107165	TYRP1	0	0	0	0	1	2
ENSG00000107175	CREB3	2397.95	2180.82	4031	3556.19	3563.9	2019.51
ENSG00000107185	RGP1	1108.56	1215	1425.18	1441.6	1621.23	1493.25
ENSG00000107186	MPDZ	352	562	503	650	529	1085
ENSG00000107187	LHX3	0	0	0	5	1	3
ENSG00000107201	DDX58	74	186	411	450	391	882
ENSG00000107223	EDF1	7414	6406	9195	8831	9011	4369
ENSG00000107242	PIP5K1B	0	0	0	0	0	0
ENSG00000107249	GLIS3	160	284	397	502	511	741
ENSG00000107262	BAG1	1308	1001	1469	1546	1721	1084
ENSG00000107263	RAPGEF1	3700	3618	3508	3713	3819	3599
ENSG00000107281	NPDC1	894.88	928	1003	878	1020.99	708
ENSG00000107282	APBA1	256	264	159	186	180.99	222.21
ENSG00000107290	SETX	481	1051	771	900	749	2160
ENSG00000107295	SH3GL2	1	4	14	13	11	23
ENSG00000107317	PTGDS	0	0	0	0	1	1
ENSG00000107331	ABCA2	1780	1919	956	853	999	802
ENSG00000107338	SHB	494.09	379.35	835.09	834.91	953.52	912.48
ENSG00000107341	UBE2R2	1458	1665	1055	1177	1145	1238
ENSG00000107362	ABHD17B	377	414	635	641	585	895
ENSG00000107371	EXOSC3	684	652	860.93	1007.98	789.96	1020.97
ENSG00000107372	ZFAND5	1657.25	2669.3	2098.38	2403.99	2172.1	3548.28
ENSG00000107404	DVL1	2964	2949	3712	3083	3504	2425
ENSG00000107438	PDLIM1	6359	6233	6182	6214	6008	5448
ENSG00000107443	CCNJ	126	214	237	283	254	429
ENSG00000107447	DNTT	0	0	0	0	0	0
ENSG00000107485	GATA3	50	47	345	440	370	525
ENSG00000107518	ATRNL1	46	29	42.98	57	58.98	76
ENSG00000107521	HPS1	1538	1463	1554	1382	1588	1313
ENSG00000107537	PHYH	428	454	444	532	481	655
ENSG00000107551	RASSF4	803	781	2392	2422	2621.24	2187.57
ENSG00000107554	DNMBP	2131	2701.92	6266.44	7800.63	8266.87	10865
ENSG00000107560	RAB11FIP2	140	215	206	202	168	401
ENSG00000107562	CXCL12	13607	16316	3995	4320	3884	4569
ENSG00000107566	ERLIN1	2365	2874	2720	3257	3086	4069
ENSG00000107581	EIF3A	3555	4843	1557	1792	1405	3176
ENSG00000107593	PKD2L1	0	0	0	0	0	0
ENSG00000107611	CUBN	9	26	43	37.02	41	35
ENSG00000107614	TRDMT1	52.98	57	70	65	78	143
ENSG00000107625	DDX50	919	1112.96	1094.97	1382	1303	2325.99
ENSG00000107643	MAPK8	852.95	1032	801	1048	875.01	1604
ENSG00000107651	SEC23IP	693	1017	1053	1378	1154	2192
ENSG00000107669	ATE1	122	240	234	322	242	590
ENSG00000107672	NSMCE4A	557	585.88	895	1177.67	1145	1318
ENSG00000107679	PLEKHA1	68.37	136.86	136.21	127.12	96.83	215.46
ENSG00000107719	PALD1	204	206	178	156	231	179
ENSG00000107731	UNC5B	93	86	643	712	721	597
ENSG00000107736	CDH23	0	0	0	0	1	0
ENSG00000107738	VSIR	633	612	918	785	856	620
ENSG00000107742	SPOCK2	0	3	16	15	22	31
ENSG00000107745	MICU1	2250	2457	1874	2038.25	2070	2347
ENSG00000107758	PPP3CB	1223	1421	1025	1230	1060	1444
ENSG00000107771	CCSER2	313	549.04	549.35	600	542	1158
ENSG00000107779	BMPR1A	410.93	635.32	318.47	392.75	406.47	725.25
ENSG00000107789	MINPP1	421	533	353	461	418	723
ENSG00000107796	ACTA2	496.72	406.81	260.78	279.51	304.82	296.95
ENSG00000107798	LIPA	2037	2002	546	627	519	723
ENSG00000107807	TLX1	24	26	45	34	42	32
ENSG00000107815	TWNK	975	880	1295	1167.02	1336.07	1142.03
ENSG00000107816	LZTS2	1878	1910	1474	1280	1480.99	1220
ENSG00000107819	SFXN3	1886.41	1798	1334.9	1282	1428	1125
ENSG00000107821	KAZALD1	80	69	176	178	219	167
ENSG00000107829	FBXW4	539	577	1694	1610.98	1819	1288
ENSG00000107831	FGF8	0	0	1	2	2	0
ENSG00000107833	NPM3	1108	1060	1338	1128	1195	704
ENSG00000107854	TNKS2	770	1367	1175	1506	1393	2766
ENSG00000107859	PITX3	0	1	11	6	5	4
ENSG00000107862	GBF1	3763	4373	5637	6340	7560	8216
ENSG00000107863	ARHGAP21	568.67	1062.85	410.95	430.89	400.97	878.92
ENSG00000107864	CPEB3	13	30	37	51	58	96
ENSG00000107872	FBXL15	191.23	229.59	574.48	487.05	556.94	267.14
ENSG00000107874	CUEDC2	1916	1853	2490	2079	2167	1140
ENSG00000107882	SUFU	769	832	930	885	1025	885
ENSG00000107890	ANKRD26	49	81	119.46	106.02	91.97	346.12
ENSG00000107897	ACBD5	193	350	226	330	244.91	490
ENSG00000107902	LHPP	371	350	441.68	299	394	263.69
ENSG00000107929	LARP4B	962	1378	931	1172	1042	1457
ENSG00000107937	GTPBP4	1019.74	1185	985.81	1389.78	1118.71	1702.97
ENSG00000107938	EDRF1	190	442	862.15	1184.54	1064.76	1992.98
ENSG00000107949	BCCIP	893.4	914.1	668.75	850.93	640.08	1128.69
ENSG00000107951	MTPAP	155	235.14	293	378	299	565.95
ENSG00000107954	NEURL1	11	12	13	13	17	18
ENSG00000107957	SH3PXD2A	4366	4735	3219	3042	3360	3066
ENSG00000107959	PITRM1	2067.9	2106.66	1503.66	1727.06	1936.89	2115.87
ENSG00000107960	STN1	552.43	611.88	563.75	656.51	738.35	710.27
ENSG00000107968	MAP3K8	57	71	423	573	468	539
ENSG00000107984	DKK1	12211	11630	1997.31	2476.15	1538	2222.34
ENSG00000108001	EBF3	0	0	1	2	0	0
ENSG00000108010	GLRX3	2083	1868	1804	2159	1795	1816
ENSG00000108018	SORCS1	0	0	0	0	0	0
ENSG00000108021	TASOR2	405	868	647	738	716	1754
ENSG00000108039	XPNPEP1	1451	1425	1457	1421	1526	1440
ENSG00000108055	SMC3	509	734	787	774	677.73	2054.73
ENSG00000108061	SHOC2	255	414	360	413	329	862
ENSG00000108064	TFAM	935	1019	1009	1262	937	1872
ENSG00000108091	CCDC6	816	1444	991	1143	1098	1838
ENSG00000108094	CUL2	484	679	306	399	336	787
ENSG00000108100	CCNY	1741	1819.07	1190	1205	1181	1356
ENSG00000108106	UBE2S	11032.9	10036.3	17264.3	15151.9	16192.1	8722.19
ENSG00000108107	RPL28	10286	11161	12306	10207	10932	6611
ENSG00000108175	ZMIZ1	2555	3208	1612	1780	1856	2667
ENSG00000108176	DNAJC12	1	3	2	4	5	1
ENSG00000108179	PPIF	5669	5537	15257	15354	15473	12065
ENSG00000108187	PBLD	58	66	68.14	91.09	101	147
ENSG00000108219	TSPAN14	2450.97	2680	1607.88	1461.08	1393.78	1403
ENSG00000108231	LGI1	0	0	2	1	0	1
ENSG00000108239	TBC1D12	408	470	635	888	668	1200
ENSG00000108242	CYP2C18	0	4	1.43	2	0	0
ENSG00000108244	KRT23	4	1	2	2	0	0
ENSG00000108255	CRYBA1	3	1	0	1	0	2
ENSG00000108256	NUFIP2	982.65	1604	2044	2531	2262	4326
ENSG00000108262	GIT1	4251	4541	3272	3007	3326	2916
ENSG00000108298	RPL19	28387	25718	19476	20440	20419	14371
ENSG00000108306	FBXL20	482.07	623.15	1001.04	1097.49	1164.07	1470.34
ENSG00000108309	RUNDC3A	6	2	16	22	21	12
ENSG00000108312	UBTF	6283	5527.98	5101.88	5120	5023	4693
ENSG00000108342	CSF3	20	35	667	591	297	209
ENSG00000108344	PSMD3	13106	12418	19538	17146	17868	12831
ENSG00000108349	CASC3	6307	6364	9964.77	10489	11150	11114
ENSG00000108352	RAPGEFL1	84	97	208	224	206	222
ENSG00000108370	RGS9	116	99	129.02	128	126	132.99
ENSG00000108375	RNF43	0	0	0	0	1	0.33
ENSG00000108379	WNT3	246	314	219	286	239	296
ENSG00000108381	ASPA	0	0	0	0	0	1
ENSG00000108384	RAD51C	500	528	647.08	793	749	979
ENSG00000108387	SEPTIN4	69	70	92.04	125	104	73.31
ENSG00000108389	MTMR4	1741	1949	2342	2658	2891	3304
ENSG00000108395	TRIM37	1143.45	1846.79	1769.13	2318	2233.93	4251.95
ENSG00000108405	P2RX1	0	1	0	0	0	0
ENSG00000108406	DHX40	711.97	1071.86	776	1015.96	771.88	1564.89
ENSG00000108417	KRT37	0	0	1	0	0	0
ENSG00000108423	TUBD1	114	98.1	82.99	92.99	72	129.01
ENSG00000108424	KPNB1	19132.4	23170.6	20348.8	25784.1	22932.1	30479.2
ENSG00000108433	GOSR2	3581.5	3614.55	7447.03	7643.06	7328.36	6023.1
ENSG00000108439	PNPO	1339.99	1471.25	1605.43	1537.01	1538.46	1393.63
ENSG00000108442	TVP23BP2	0	0	0	0	0	0
ENSG00000108443	RPS6KB1	581	839	675.99	730	675.99	1426.98
ENSG00000108448	TRIM16L	218.53	215.22	473.8	514	477.92	390.61
ENSG00000108452	ZNF29P	0	0	0	0	0	0
ENSG00000108465	CDK5RAP3	2847	2671	4267.66	3951	4643.7	3309.02
ENSG00000108468	CBX1	5784	6821	4408.01	5144	4272	6055
ENSG00000108469	RECQL5	884.74	879	2125	2058.29	2354	1863
ENSG00000108474	PIGL	117.11	103.39	153.63	161.32	161.45	250.05
ENSG00000108479	GALK1	1640	1545	1568	1315	1417	832
ENSG00000108506	INTS2	300	570	409	497.29	451	1035
ENSG00000108509	CAMTA2	1078.05	1165.47	1712.8	1529.03	1902.18	1529.89
ENSG00000108510	MED13	498	1075	1323	1620	1539	3681
ENSG00000108511	HOXB6	574	537	533	592.9	601	487.98
ENSG00000108515	ENO3	83	71.01	686.01	633	902.01	646
ENSG00000108516	AC003958.1	0	0	0	0	0	0
ENSG00000108518	PFN1	37445	35774	46480	41399	42412	30399
ENSG00000108523	RNF167	2414	2457	4054	3667	3812	2862
ENSG00000108528	SLC25A11	1843.75	1601.74	3278.68	3038.55	3091.58	2207.06
ENSG00000108551	RASD1	13	15	127	116	159	133
ENSG00000108556	CHRNE	4.1	2.71	3	0	1	3.66
ENSG00000108557	RAI1	1530.16	1777	1871.17	1881	1934.74	2127
ENSG00000108559	NUP88	1409.37	1734.93	1753.56	2223.25	2074.08	2977.01
ENSG00000108561	C1QBP	6367	5647	5131	5368	5272	4022.76
ENSG00000108576	SLC6A4	0	1.02	5	11.01	10.22	17.01
ENSG00000108578	BLMH	1561	1591	1743	2076	2196	2326
ENSG00000108582	CPD	1192.35	2231.06	1339	1702	1627	3298.34
ENSG00000108587	GOSR1	1193.81	1492.05	2861.46	3422.94	3183.62	4268.07
ENSG00000108588	CCDC47	2089	2781	2449	2803	2193	4083
ENSG00000108590	MED31	313.29	260.51	180.54	259.09	190.52	187.66
ENSG00000108591	DRG2	314	282	686	688	697	545
ENSG00000108592	FTSJ3	4710	4009.79	6367.44	6380.32	7063.29	6430.13
ENSG00000108599	AKAP10	398	606	835	1125	928.03	1621
ENSG00000108602	ALDH3A1	7	9	14	13	9	6
ENSG00000108604	SMARCD2	3483	3285	4436	4165	4605	3688
ENSG00000108622	ICAM2	330.9	311.89	618.18	617.62	653.9	414.19
ENSG00000108639	SYNGR2	2356	2210	3136	2767	3010.03	2019
ENSG00000108641	B9D1	636.51	594.1	1095.26	959.11	949.65	564.19
ENSG00000108651	UTP6	2135	2070	2647.11	3147.21	2754.3	3145.01
ENSG00000108654	DDX5	11974.4	13845.6	18352.1	21955.7	17389.9	24340.5
ENSG00000108666	C17orf75	560	596.02	737.26	899.55	734.76	1019.7
ENSG00000108669	CYTH1	935	1017	1015	1043	1111	1052
ENSG00000108671	PSMD11	7528	7802.99	7467.99	8404	8156.99	8755.99
ENSG00000108679	LGALS3BP	7345	7473	4573	4015	4321	3289
ENSG00000108684	ASIC2	2	4	3	1	1	4
ENSG00000108688	CCL7	12	2	1	3	7	3
ENSG00000108691	CCL2	85	99	1450	1648	1099	1358
ENSG00000108700	CCL8	0	0	0	0	0	0
ENSG00000108702	CCL1	0	0	0	0	0	0
ENSG00000108733	PEX12	154	170	202	218	202	339
ENSG00000108759	KRT32	6	9	10	4	6	2
ENSG00000108771	DHX58	304	307	864	765	828	640
ENSG00000108773	KAT2A	2302.04	2357	2447.97	2134	2493.98	1923
ENSG00000108774	RAB5C	9416.77	9210.08	7664.82	7258.63	6874.24	5654.76
ENSG00000108784	NAGLU	712.79	789.65	1529.24	1236.74	1453.73	1048.54
ENSG00000108785	HSD17B1P1	76.68	116.69	72.44	84.09	99.25	72.52
ENSG00000108786	HSD17B1	11.19	4.06	11.55	12.85	10.42	6.37
ENSG00000108788	MLX	2263.41	2377	3436.71	3600.79	3694.8	2997.94
ENSG00000108797	CNTNAP1	2585.09	2935.17	3752.47	3518.16	4095.55	3535.15
ENSG00000108798	ABI3	400	406	482	417	423	322
ENSG00000108799	EZH1	653	797	1687	1984.05	2216	2296
ENSG00000108813	DLX4	81	93	78	77	68	82
ENSG00000108819	PPP1R9B	5051	4782	4939	4373	4698	3926
ENSG00000108821	COL1A1	27642	30135	8467	7987	6924	6813
ENSG00000108823	SGCA	0	0	2	1	0	1
ENSG00000108825	PTGES3L-AARSD1	341.79	315.38	990.44	775.9	1028.64	670.63
ENSG00000108826	MRPL27	2257	2199	3582	3023	3226	1479
ENSG00000108828	VAT1	12013	11668	9722	9040	9958	8140
ENSG00000108829	LRRC59	14171.8	13342.1	17336.5	17464.1	17614.5	13690.8
ENSG00000108830	RND2	178	149.52	140.33	119.18	134.03	79
ENSG00000108839	ALOX12	0	4	2.08	1	1	3.01
ENSG00000108840	HDAC5	1791	1775	2467	2051	2772	1969
ENSG00000108846	ABCC3	146.98	117	245	196	261.07	251
ENSG00000108848	LUC7L3	890	1194	752	848	732	1656
ENSG00000108849	PPY	0	0	0	0	0	0
ENSG00000108852	MPP2	2138	2009	3831	3291	3785	2797
ENSG00000108854	SMURF2	2242.01	3753.26	2032.05	2370.36	2120.17	4347.4
ENSG00000108861	DUSP3	2303.6	2938	2959.88	3331.2	3367.53	3965
ENSG00000108878	CACNG1	3	4	4	7	0	0
ENSG00000108883	EFTUD2	10098	9492.29	12312.3	11344.6	11816	9435
ENSG00000108924	HLF	0	0	5	8	1	7
ENSG00000108932	SLC16A6	28	57	73	87	79	117
ENSG00000108946	PRKAR1A	6942	9269	5397	6538	5229	9618
ENSG00000108947	EFNB3	246	234	115	92	100	109
ENSG00000108950	FAM20A	2	1	1	2	2	2
ENSG00000108953	YWHAE	21809	22549	14792	18767	16312	20268
ENSG00000108958	AC130689.1	2.1	1.01	12.51	6.35	5.04	7.05
ENSG00000108960	MMD	315	406	491	647	591	994
ENSG00000108961	RANGRF	720.75	724.21	1025.72	985.37	1004.62	550.68
ENSG00000108963	DPH1	1511.23	1387	1952.09	1588.47	1654.85	1435.49
ENSG00000108984	MAP2K6	19	41	15	17	23	33.01
ENSG00000109016	DHRS7B	555	497	1305.12	1315.02	1359	918.38
ENSG00000109046	WSB1	837	1337	1149	1369	1196.02	2071
ENSG00000109047	RCVRN	0	0	0	0	0	1
ENSG00000109061	MYH1	0	0	0	0	1	0
ENSG00000109062	SLC9A3R1	2789.46	2738.5	4550	4367.63	4913.53	3750
ENSG00000109063	MYH3	10.82	20	67	73	91.03	137
ENSG00000109065	NAT9	1565	1549	4654	3866	4192	2888
ENSG00000109066	TMEM104	2666	2854	2760	2506	2860	2196
ENSG00000109072	VTN	283	239	316	268	288	204
ENSG00000109079	TNFAIP1	2674.87	2965.68	3390.94	3433.96	3370.09	3242.51
ENSG00000109083	IFT20	431.87	453.61	358.24	452.71	405.29	396.77
ENSG00000109084	TMEM97	1616.18	2089.44	1486.77	1773.43	1813.71	2409.18
ENSG00000109089	CDR2L	1898	1884	951	911	1125	968
ENSG00000109099	PMP22	307.21	358.93	163.84	206.81	175.48	201.98
ENSG00000109101	FOXN1	0	0	2	0	0	2
ENSG00000109103	UNC119	1226	1332	1746	1753	1762	1323
ENSG00000109107	ALDOC	1180	974	1352	1114	1220	760
ENSG00000109111	SUPT6H	8138.08	8408	12021	13537.6	14886	15907.3
ENSG00000109113	RAB34	7924	7106	7895	6876	7360	4602
ENSG00000109118	PHF12	1518	1977	1733.22	1804	1991.08	2251
ENSG00000109132	PHOX2B	0	0	0	0	0	0
ENSG00000109133	TMEM33	547	793.87	475.84	539	494	980
ENSG00000109158	GABRA4	0	0	0	0	0	0
ENSG00000109163	GNRHR	0	3	0	0	2	2
ENSG00000109171	SLAIN2	565	1026	992	1175	918	1935
ENSG00000109180	OCIAD1	542	775	761	849.01	629	1213
ENSG00000109181	UGT2B10	0	0	0	0	0	0
ENSG00000109182	CWH43	0	0	0	0	0	0
ENSG00000109184	DCUN1D4	441	559	426	405	421	905
ENSG00000109189	USP46	288	423	142	177	137	274
ENSG00000109193	SULT1E1	0	0	0	0	0	0
ENSG00000109205	ODAM	0	0	0	0	0	0
ENSG00000109208	SMR3A	0	0	0	0	0	0
ENSG00000109220	CHIC2	252	255	642	685	579	762
ENSG00000109255	NMU	10	16	6	6	7	7
ENSG00000109265	CRACD	6	21	14	29	19	31
ENSG00000109270	LAMTOR3	209	215	226	256	211	350
ENSG00000109272	PF4V1	0	0	0	0	0	0
ENSG00000109320	NFKB1	1437	1445	4772	5497	4864	5752
ENSG00000109321	AREG	21	29	152	156	137	172
ENSG00000109323	MANBA	258	315.83	295	389.65	388.81	523.95
ENSG00000109332	UBE2D3	2882.14	3453.58	2871.96	3376.02	3002.51	4084.38
ENSG00000109339	MAPK10	2.44	10.25	20.39	18.3	17.65	25.15
ENSG00000109381	ELF2	268	389	278	394	310	586
ENSG00000109390	NDUFC1	651.28	644.84	456.22	546.25	500.69	416.38
ENSG00000109424	UCP1	0	0	0	2	0	0
ENSG00000109436	TBC1D9	462	710	375	441	486	683
ENSG00000109445	ZNF330	420	432	728	903	623	861
ENSG00000109452	INPP4B	28	42	24	38	37	71
ENSG00000109458	GAB1	35	77	88	91	95	164
ENSG00000109466	KLHL2	231	303	252	348	255	565
ENSG00000109471	IL2	0	0	0	0	0	0
ENSG00000109472	CPE	128	206	127	142	97	164
ENSG00000109475	RPL34	2941	2127	1462.55	1815	1788	1170
ENSG00000109501	WFS1	1879.2	1920.29	2018.35	1761.33	1934.81	1718.85
ENSG00000109511	ANXA10	4	1	3	1	2	2
ENSG00000109519	GRPEL1	2192	2096	2471	2802	2639	2367
ENSG00000109534	GAR1	439	464	459	524	489	517
ENSG00000109536	FRG1	211.9	203.54	340.74	428.33	402.68	571.6
ENSG00000109572	CLCN3	262.98	362	152	190	166.02	384
ENSG00000109576	AADAT	49	67	111	132	105	199
ENSG00000109586	GALNT7	241	317	136	167	139	246
ENSG00000109606	DHX15	2431	3771	2190	2927	2271.57	4502
ENSG00000109610	SOD3	350	359	327	242	303	246
ENSG00000109618	SEPSECS	37	87	257	259	197	549
ENSG00000109625	CPZ	1206.03	1251.73	1235.75	1159.7	1391.5	1027.6
ENSG00000109654	TRIM2	121.8	221.53	123.96	146.4	172.38	295.3
ENSG00000109667	SLC2A9	26	15	15	13	13	15
ENSG00000109670	FBXW7	146	188	153	161	151	254
ENSG00000109674	NEIL3	106	206	275	334	283	500
ENSG00000109680	TBC1D19	70	79	124	161	137	304
ENSG00000109684	CLNK	0.85	0	1	1	1	1
ENSG00000109685	NSD2	10679	12692	11398	13080.1	13679	15648
ENSG00000109686	SH3D19	159.62	289	232	252	283	532
ENSG00000109689	STIM2	561	756	708	811	701	1184
ENSG00000109705	NKX3-2	48	58	51	48	66	36
ENSG00000109736	MFSD10	1620.36	1741.69	2402.72	2165.37	2654.73	1995.62
ENSG00000109738	GLRB	106	116	90	123	96	194
ENSG00000109743	BST1	434	352	253	314	294.93	272
ENSG00000109756	RAPGEF2	342	672	460	623	596	1263
ENSG00000109758	HGFAC	3	4	4	3	6	3
ENSG00000109762	SNX25	117.89	154	122	161	136.93	250
ENSG00000109771	LRP2BP	2	8.6	1	4	4	6
ENSG00000109775	UFSP2	162.3	158.59	139.5	164.12	129.41	263.6
ENSG00000109787	KLF3	354.98	487.93	482	551.99	481.98	873.98
ENSG00000109790	KLHL5	862.42	1405.64	931.85	1187.76	900.65	1589.85
ENSG00000109794	FAM149A	52	52	43.64	44	49	53
ENSG00000109805	NCAPG	776.54	1352.45	2112.11	2462.29	2162.47	5186.9
ENSG00000109814	UGDH	1118	1425	1046.13	1342.19	1042	1858.89
ENSG00000109819	PPARGC1A	4	4	15	10	14	43
ENSG00000109832	DDX25	1	1	2	2	3	1
ENSG00000109846	CRYAB	61	69	54	41	51.59	51
ENSG00000109851	DBX1	0	0	0	0	0	0
ENSG00000109854	HTATIP2	659	609	378	472	448	424
ENSG00000109861	CTSC	3276	3180	3215	3562	3209	3460.9
ENSG00000109881	CCDC34	490	460	387	502	392	617
ENSG00000109906	ZBTB16	0	0	0	2	0	4
ENSG00000109911	ELP4	177	194.05	201.48	263.18	242	353.13
ENSG00000109917	ZPR1	1492.39	1569	2480.5	2692	3011.35	2714
ENSG00000109919	MTCH2	2114	1991	2028	2082	2156	1696
ENSG00000109920	FNBP4	359	531	1417	1659	1663	3147
ENSG00000109927	TECTA	12.25	18.53	26.18	42.43	36.35	32.13
ENSG00000109929	SC5D	277.58	343.95	225	308	262.01	507.45
ENSG00000109943	CRTAM	0	0	0	1	0	1
ENSG00000109944	JHY	42	44	53.08	67	64	105
ENSG00000109956	B3GAT1	0	0	0	0	2	0
ENSG00000109971	HSPA8	83686.1	81360.4	26399.7	32230	33361	34491.3
ENSG00000109991	P2RX3	8	3	10	16	10	13
ENSG00000110002	VWA5A	0	1	2	1	2	3
ENSG00000110011	DNAJC4	438.02	386.26	641.08	516.13	686.72	528.77
ENSG00000110013	SIAE	129.73	158.24	110.64	135.42	110.89	139.89
ENSG00000110025	SNX15	1736.56	1739.04	1742.09	1670.19	1739.23	1669.18
ENSG00000110031	LPXN	187	313.69	667.1	810.4	713.57	799.73
ENSG00000110042	DTX4	246	273	400	410	477	500
ENSG00000110046	ATG2A	2422	2391	3369	3207	3815.46	2778
ENSG00000110047	EHD1	13401	12311	25487	22982	22959	17541
ENSG00000110048	OSBP	2642	3173	3874	4596	4239	5172
ENSG00000110057	UNC93B1	1158.97	1175.83	2121.92	1631.9	2009.69	1159.93
ENSG00000110060	PUS3	137	103	147.09	162.01	137	186
ENSG00000110063	DCPS	801	817	945	968	1007.81	795
ENSG00000110066	KMT5B	579	690	750	934	726	1335
ENSG00000110074	FOXRED1	1128.13	1096.15	2307	2038	2306	1664
ENSG00000110075	PPP6R3	2724	3932	2387	3078	2730	5158.97
ENSG00000110076	NRXN2	21	37	49	51	50	32
ENSG00000110077	MS4A6A	0	0	0	0	0	0
ENSG00000110079	MS4A4A	0	0	0	0	1	1
ENSG00000110080	ST3GAL4	685	642	848	789	830	514
ENSG00000110090	CPT1A	2914.16	2995.86	2955.54	3274.51	3487.48	3193.18
ENSG00000110092	CCND1	17992.9	18307.1	12451.5	13867.8	11889.7	14588.5
ENSG00000110104	CCDC86	3860.74	3445	3622.76	3595.01	3487.28	2689.91
ENSG00000110107	PRPF19	8035	7766	11014	9986	10361	7905
ENSG00000110108	TMEM109	4511	4321	3119	2980	3058	2753
ENSG00000110148	CCKBR	0	0	0	0	0	0
ENSG00000110169	HPX	5	3	18	9	10	20
ENSG00000110171	TRIM3	582	623	934	736	881	616
ENSG00000110172	CHORDC1	790.98	867.96	1152	1260	1188	2356.95
ENSG00000110195	FOLR1	24	15	21	17	20	7
ENSG00000110200	ANAPC15	1476.01	1343.79	1398.45	1380.74	1443.26	846.4
ENSG00000110203	FOLR3	180	172	86	102.17	132	88.92
ENSG00000110218	PANX1	1465	1857	1631.75	1996.99	1785.75	2568.84
ENSG00000110237	ARHGEF17	4163.55	4508.17	5863.88	5716.02	6016.19	5112.55
ENSG00000110243	APOA5	0	0	0	0	0	0
ENSG00000110244	APOA4	0	0	0	0	0	0
ENSG00000110245	APOC3	2	0	0	0	0	0
ENSG00000110274	CEP164	1153	1183	1617	1508	1794	1436
ENSG00000110315	RNF141	246.99	330	179.18	233	220	348
ENSG00000110318	CEP126	27	42	35	52	53	107
ENSG00000110321	EIF4G2	7774	13050	6783	8566	7357	13057
ENSG00000110324	IL10RA	2	3	37	50	32	44
ENSG00000110328	GALNT18	110	105	70	49	55	62
ENSG00000110330	BIRC2	1198	2000	3929	4266.04	3412	9140
ENSG00000110344	UBE4A	568.58	1057.81	538.8	803.82	691.18	1361.22
ENSG00000110367	DDX6	1291	2028	967	1169	908	1773
ENSG00000110375	UPK2	1	0	4	0	0	0
ENSG00000110395	CBL	985	1931	1383.36	1754.41	1756.16	2726
ENSG00000110400	NECTIN1	778	699	446	441	506	483
ENSG00000110422	HIPK3	149	313	195	186	177	430
ENSG00000110427	KIAA1549L	545	747.96	161	234.08	216	341
ENSG00000110429	FBXO3	221	303	113	144	104	238
ENSG00000110435	PDHX	168.01	216.08	231	232.02	227	402.05
ENSG00000110436	SLC1A2	1.99	0	0	1	1	1
ENSG00000110442	COMMD9	890	840.46	766	889.53	969.25	808
ENSG00000110446	SLC15A3	247.44	262.09	263.06	226.06	253	200
ENSG00000110448	CD5	0	0	2	2	2	2
ENSG00000110455	ACCS	109	134	262	210	299	246
ENSG00000110484	SCGB2A2	0	0	0	0	0	0
ENSG00000110492	MDK	4445	4457	5190	4599	4906	3345
ENSG00000110497	AMBRA1	746	784	2258	2264	2684	2241
ENSG00000110514	MADD	1264	1448	2499	2673	2960	2815
ENSG00000110536	PTPMT1	157.56	128.93	169.36	201.21	157.06	131.68
ENSG00000110583	NAA40	1805	2108	3443.98	3693	3442	3928
ENSG00000110619	CARS1	1253.53	1203.01	1901	2069.58	2492.11	2114.02
ENSG00000110628	SLC22A18	131	156	168	198	157.01	164
ENSG00000110651	CD81	4495	4379	3627	3077	3466	2673
ENSG00000110660	SLC35F2	679	701	826.01	1012	912	1263.01
ENSG00000110665	C11orf21	0	0	0	2	1	0
ENSG00000110675	ELMOD1	4	16	9	4	9	14
ENSG00000110680	CALCA	0	0	5	4	1	0
ENSG00000110693	SOX6	0	1	3	1	0	2
ENSG00000110696	C11orf58	2218	2218	1916	2293.09	1809.1	2907.58
ENSG00000110697	PITPNM1	5428	5120	9086	8049	9744.67	7283
ENSG00000110700	RPS13	5016	4664	3867	4016	3931	3175
ENSG00000110711	AIP	2628	2413	4862	3943	4131	1984
ENSG00000110713	NUP98	2800	3429	4112	5093	5025	6435
ENSG00000110717	NDUFS8	4709	4641	6279	5448	5543.15	3023.07
ENSG00000110719	TCIRG1	1430	1590.34	4350.86	3754.94	4666.23	3376
ENSG00000110721	CHKA	565.71	576.17	1228.15	1469.95	1764.06	2223.89
ENSG00000110723	EXPH5	16	37.77	51.41	63	68.76	145.05
ENSG00000110756	HPS5	298	429	477	621.14	643	889
ENSG00000110768	GTF2H1	555	769	848.73	1190	946	1664
ENSG00000110777	POU2AF1	0.98	0	4	1	2	0
ENSG00000110786	PTPN5	2	0	0	3	0	0
ENSG00000110799	VWF	50	53	11	21	21	20
ENSG00000110801	PSMD9	1733.09	1506.69	3248.06	2870.26	3170.59	2171.64
ENSG00000110811	P3H3	1518.75	1433.48	626.82	530.19	642.52	534.59
ENSG00000110841	PPFIBP1	809	1320	832.96	1043.79	821.89	1446.92
ENSG00000110844	PRPF40B	143.98	191.66	420	389.12	454.34	323.06
ENSG00000110848	CD69	1	0	15	11	8	9
ENSG00000110851	PRDM4	979.99	1381.98	1582.14	1822.98	1933.64	2718
ENSG00000110852	CLEC2B	3	2	0	0	5	3
ENSG00000110871	COQ5	758	710	1171	1492	1365	1351
ENSG00000110876	SELPLG	57	64	51	53	61	54
ENSG00000110880	CORO1C	18158	21115	13521	15813	13508	16993
ENSG00000110881	ASIC1	339	372	224	208	265	240
ENSG00000110887	DAO	0	0	0	1	1	0
ENSG00000110888	CAPRIN2	605	1097	736	965	908	1682
ENSG00000110900	TSPAN11	8	8	15	28	34	32
ENSG00000110906	KCTD10	2387	2728	2570	2791	2787	3089
ENSG00000110911	SLC11A2	712	855	873	931	858	1076
ENSG00000110917	MLEC	12289.7	12667	6070	6998.43	7672	7521.06
ENSG00000110921	MVK	1403.28	1315.03	3411.14	2954.73	3476.15	2379.48
ENSG00000110925	CSRNP2	902	1184	1654	1839	1972	2625
ENSG00000110931	CAMKK2	2039	2091	890	916	888	847
ENSG00000110934	BIN2	0	0	0	0	0	0
ENSG00000110944	IL23A	15	12	143	131	116	83
ENSG00000110955	ATP5F1B	20128	18147	18839	18408	19298	13299
ENSG00000110958	PTGES3	7257	7668	6093.93	7335.97	6317.02	7947.98
ENSG00000110975	SYT10	0	0	1	0	0	0
ENSG00000110987	BCL7A	328	386	350.88	328	364	469
ENSG00000111011	RSRC2	891	1103.26	4787	5317	5228.4	9322
ENSG00000111012	CYP27B1	44.45	65.22	296.7	238.93	332.92	292.4
ENSG00000111046	MYF6	0	0	0	0	0	0
ENSG00000111049	MYF5	0	0	0	0	0	0
ENSG00000111052	LIN7A	10	12	16	13	8	12
ENSG00000111057	KRT18	20235.4	18078.8	23645	20096.1	20228	11576.7
ENSG00000111058	ACSS3	40	60	40	66	61	93
ENSG00000111077	TNS2	669	714	1296.22	1334	1634.12	1430
ENSG00000111087	GLI1	22	15	32	42	27	23
ENSG00000111110	PPM1H	67	71	75	82	88	74
ENSG00000111142	METAP2	751	1177	969	1087	868	1994
ENSG00000111144	LTA4H	1205.05	1399	887	1025	1075.11	1531
ENSG00000111145	ELK3	994	1599	1144.87	1227.75	1015	2218.74
ENSG00000111181	SLC6A12	0	0	9	18	16	7
ENSG00000111186	WNT5B	3195	2916	960	766	811	608
ENSG00000111196	MAGOHB	403	397	583	740	645	1032
ENSG00000111199	TRPV4	0	3	0	4	3	1
ENSG00000111203	ITFG2	750.37	739.47	2170.41	2124.31	2244.11	1970.21
ENSG00000111206	FOXM1	11989	13253.3	11105.1	10888	12267.8	12305.1
ENSG00000111215	PRR4	6.55	4.46	13.39	11.94	4.96	18.86
ENSG00000111218	PRMT8	1	0	0	0	1	1
ENSG00000111224	PARP11	174	269.6	406	492	440.55	835.82
ENSG00000111229	ARPC3	5140.94	4996.93	3424.93	4171.96	3803.97	4316.91
ENSG00000111231	GPN3	637.19	731.45	732.04	902.66	739.82	1180.14
ENSG00000111237	VPS29	2092.99	1863.99	1597	1985.99	1618.99	1727.99
ENSG00000111241	FGF6	0	0	0	0	0	0
ENSG00000111245	MYL2	5	6	2	7	4	4
ENSG00000111247	RAD51AP1	825	690	1021	1286	1192	2208
ENSG00000111249	CUX2	0	0	1	0	2	1
ENSG00000111252	SH2B3	4235	5781	6816.92	8086.97	8309	11059
ENSG00000111254	AKAP3	15.04	14.04	6.04	27	20	25.1
ENSG00000111261	MANSC1	12.05	9	7.03	8	15.12	15.01
ENSG00000111262	KCNA1	0	0	1	1	0	0
ENSG00000111266	DUSP16	274	333	446	502	604	797
ENSG00000111269	CREBL2	1271	1352	927	1055	1012	1330
ENSG00000111271	ACAD10	422	442	816.8	783	986.44	822
ENSG00000111275	ALDH2	1282.46	1444.73	1323.41	1291.28	1412.35	1219.06
ENSG00000111276	CDKN1B	1461	1618	1195	1413	1098	1921
ENSG00000111291	GPRC5D	2	3	10	11	10	13
ENSG00000111300	NAA25	448	812.25	553.41	677.12	585	1331
ENSG00000111305	GSG1	19.07	15.27	15	13	18	7.74
ENSG00000111319	SCNN1A	3	7	6	6	12	8
ENSG00000111321	LTBR	1873.95	2044.61	2272.12	2184.99	2222.59	2012.94
ENSG00000111325	OGFOD2	668.2	723.96	1742.09	1375.75	1725.25	981.78
ENSG00000111328	CDK2AP1	2681	2852	1866.59	2278.91	2207.42	2743.91
ENSG00000111331	OAS3	1630	1810	2442	2707	2648	2857
ENSG00000111335	OAS2	94	117	99	135	82	170
ENSG00000111339	ART4	1	3	9	7.23	8	10
ENSG00000111341	MGP	0	4	1	1	2	5.18
ENSG00000111344	RASAL1	1	0	0	0	0	0
ENSG00000111348	ARHGDIB	2724	3000	2246	2580	2441	2901
ENSG00000111358	GTF2H3	509	733.99	848.91	1042	750.73	1390.81
ENSG00000111361	EIF2B1	1768.03	2069.12	2331.57	2878.2	2619.25	3188.77
ENSG00000111364	DDX55	994.02	1105.94	2426.53	2637.8	3081.75	3524.23
ENSG00000111371	SLC38A1	297	492	159	171	126	261
ENSG00000111404	RERGL	0	0	0	0	0	1
ENSG00000111405	ENDOU	2	14	10	12	5	13
ENSG00000111412	C12orf49	1804	2123	876	1035	1110	1253
ENSG00000111424	VDR	284	291	861	1058	1046	1258.89
ENSG00000111432	FZD10	0	0	0	1	0	0
ENSG00000111445	RFC5	2062.53	2415.57	3989.44	4420.77	4227.36	4737.07
ENSG00000111450	STX2	1828	2450	1199	1541	1315	1959
ENSG00000111452	ADGRD1	2	8	6	2	8	1
ENSG00000111481	COPZ1	3986	3848	3925	3986	4134	3256
ENSG00000111490	TBC1D30	1	4	13.03	6	12	7
ENSG00000111530	CAND1	1478	2472	1794.39	2194.18	1913	3796
ENSG00000111536	IL26	0	0	0	1	0	0
ENSG00000111537	IFNG	0	0	0	0	0	0
ENSG00000111540	RAB5B	2778.86	3212	1333.04	1390.82	1508.61	1812.95
ENSG00000111554	MDM1	232	291	601	806	690	1348
ENSG00000111581	NUP107	1042.09	1428	1219	1403.02	1156.04	2203.13
ENSG00000111596	CNOT2	791.36	1047.88	1282.67	1700.99	1508.55	2535.56
ENSG00000111602	TIMELESS	4814	4510	6286	6260	6693	5636
ENSG00000111605	CPSF6	1426	1809	1308	1531	1373	2143
ENSG00000111615	KRR1	443.62	384.78	416.8	551.36	463.16	898.75
ENSG00000111639	MRPL51	4043.35	3433.71	2760.07	3201.63	3298.58	2296.72
ENSG00000111640	GAPDH	173723	163930	160459	146408	155200	116013
ENSG00000111641	NOP2	1598.36	1499.85	2501.66	2722.74	2595.43	2556.66
ENSG00000111642	CHD4	11025.7	11131	10450.2	12026.3	13189.1	13819.7
ENSG00000111644	ACRBP	0	1	10	12	12	23
ENSG00000111647	UHRF1BP1L	252	477	562	599	539	1375
ENSG00000111652	COPS7A	3164	2907	2777	2478	2504	1832
ENSG00000111653	ING4	376	344	773	696	810	588
ENSG00000111664	GNB3	27.88	40.45	72	46.32	82.35	66.34
ENSG00000111665	CDCA3	2389.36	2547.07	3584.18	3568.49	3704.13	3519.07
ENSG00000111666	CHPT1	834	788.98	570.51	657	618.02	568
ENSG00000111667	USP5	8555	7933	7978	6671	7281	4861
ENSG00000111669	TPI1	57145.4	50772.8	60507.9	50756.9	54298.2	32150.6
ENSG00000111670	GNPTAB	301	564	135	162	152	388
ENSG00000111671	SPSB2	289.24	334.55	595.23	467.51	510.32	253.86
ENSG00000111674	ENO2	2843	2920	6017	5734.85	6028.06	4700.89
ENSG00000111676	ATN1	4595	5173	5249	5165	6300	6043.04
ENSG00000111678	C12orf57	1893.59	1811.37	2437.47	2203.44	2317.41	1028.09
ENSG00000111679	PTPN6	3	2	10	4	13	3
ENSG00000111684	LPCAT3	1107.75	1165.87	1364.2	1227.47	1416.29	1338.15
ENSG00000111696	NT5DC3	278	391	319	319	318	451
ENSG00000111700	SLCO1B3	16	11	3	9	9	25
ENSG00000111701	APOBEC1	0	0	0	0	0	0
ENSG00000111704	NANOG	2	0	2.37	0	1.58	1.02
ENSG00000111707	SUDS3	693.98	968.89	2043	2711.12	2431	3497.97
ENSG00000111711	GOLT1B	715	942	712	783	593	1265
ENSG00000111713	GYS2	0	1	1	0	0	0
ENSG00000111716	LDHB	15309.5	14040	8448.99	11150.6	10482	12621.2
ENSG00000111725	PRKAB1	1503	1477	5188.07	5023.03	5369	4605.06
ENSG00000111726	CMAS	1145	1125	1125	1310	1144	1580
ENSG00000111727	HCFC2	152	299	535	741	582	1361
ENSG00000111728	ST8SIA1	3	1.01	0	1	0	1
ENSG00000111729	CLEC4A	1	0	13.19	8.77	20.37	12.78
ENSG00000111731	C2CD5	457	698	616	815	657	1550
ENSG00000111732	AICDA	0	0	0	0	0	0
ENSG00000111737	RAB35	4331.57	4072.8	6402.97	5961.47	6045.04	4899.79
ENSG00000111752	PHC1	1317.52	1635.56	1315.68	1741.81	1869.19	2138.61
ENSG00000111775	COX6A1	7197.87	6511.92	5972.88	6041.64	6213.72	3992.96
ENSG00000111780	AL021546.1	3.98	3.04	5.74	4.77	9.76	1.47
ENSG00000111783	RFX4	0	0	0	0	0	1
ENSG00000111785	RIC8B	296	455.99	1385.97	1648.98	1804.93	2214.97
ENSG00000111786	SRSF9	6816.88	6948.04	6279.42	6071.66	6296.24	4688.51
ENSG00000111788	AC009533.1	744.95	763.36	4704.13	4414.24	5387.84	4098.62
ENSG00000111790	FGFR1OP2	1195	974.99	827	1026	900	1454
ENSG00000111796	KLRB1	0	0	0	0	0	0
ENSG00000111799	COL12A1	3327	4617	3002	4089	3836	6661
ENSG00000111801	BTN3A3	152.03	197.94	67.06	108.18	108.86	123.86
ENSG00000111802	TDP2	624	561	686	904	653	1200
ENSG00000111816	FRK	7.62	11.47	9.03	6	8.07	19.54
ENSG00000111817	DSE	607.68	723.84	723.24	856.62	751.68	1244.48
ENSG00000111832	RWDD1	1146	828	668.85	829.58	758.47	1146.41
ENSG00000111834	RSPH4A	0	12	17.98	12.39	9.52	14.1
ENSG00000111837	MAK	9	11	120	154	119	245
ENSG00000111843	TMEM14C	3881	3175	3202	3539	3345	2618
ENSG00000111845	PAK1IP1	497	545	674	812	632	1030
ENSG00000111846	GCNT2	55	90	23	30	44	65
ENSG00000111850	SMIM8	130	133	102	120	109	152
ENSG00000111859	NEDD9	970	1380	1842	2284	1943	2838
ENSG00000111860	CEP85L	58	78	131	188	179	358
ENSG00000111863	ADTRP	62	73.95	116	151.92	117.94	139.95
ENSG00000111875	ASF1A	346.93	297.53	301.82	342.79	292.87	465.06
ENSG00000111877	MCM9	149.07	232.47	333.18	418.21	414.13	632.93
ENSG00000111879	FAM184A	21	29	73	87	74	183
ENSG00000111880	RNGTT	737	876	407	480	447	854
ENSG00000111885	MAN1A1	417	534	282	301	283	510
ENSG00000111886	GABRR2	5	8	27	23	33	34
ENSG00000111897	SERINC1	1260	1760	1144	1395	1075	2451
ENSG00000111906	HDDC2	767	695	450	595	579	598
ENSG00000111907	TPD52L1	8	2	3	2	3	0
ENSG00000111911	HINT3	197	249	240	286	206	404.05
ENSG00000111912	NCOA7	182	328	884	1094	800	1593
ENSG00000111913	RIPOR2	41	20.01	34	55	49	35
ENSG00000111961	SASH1	226	465	416	480	440	741
ENSG00000111962	UST	168	189.62	142	196	185	261
ENSG00000111981	ULBP1	56	75	44.16	64.1	53.07	86.2
ENSG00000112029	FBXO5	808.95	812	1788.9	2116.96	1751.92	3240.94
ENSG00000112031	MTRF1L	617.31	654.8	1093.2	1299.68	1097.91	1660.06
ENSG00000112033	PPARD	2949.99	3277.74	2369.01	2202.05	2662.18	2577.6
ENSG00000112038	OPRM1	0	0	1.06	0	0	1.01
ENSG00000112039	FANCE	851	856	2910	2679	2978	2218
ENSG00000112041	TULP1	7	10	6	4	2	1
ENSG00000112053	SLC26A8	1	0	0	0	0	3
ENSG00000112062	MAPK14	1459	1706	1745	1999	2126	2424
ENSG00000112077	RHAG	0	0	1	1	0	1
ENSG00000112078	KCTD20	1304.1	1701.93	612.87	758.18	626	896.94
ENSG00000112079	STK38	905	1356	1129	1480	1367	2004
ENSG00000112081	SRSF3	6802	7392	11083	13015	11960	15381
ENSG00000112096	SOD2	1930.55	2308.77	5229.21	6396.86	4873.21	6878.05
ENSG00000112110	MRPL18	1736	1515	1486	1637	1558	1326
ENSG00000112115	IL17A	0	0	1	0	1	0
ENSG00000112116	IL17F	0	0	0	0	0	0
ENSG00000112118	MCM3	10110	10369	19564	21476	22869	20527
ENSG00000112130	RNF8	852.73	855	971	1207	1059	1314
ENSG00000112137	PHACTR1	33	42.1	15	33.65	34	34
ENSG00000112139	MDGA1	251	256	156	141	164	172
ENSG00000112144	CILK1	120	146	173.62	191	163	382
ENSG00000112146	FBXO9	770	989.47	602	616.21	697	927.5
ENSG00000112149	CD83	216	240	2778	3058	3195	2901
ENSG00000112159	MDN1	1809	3002	1479.1	2156	2150.05	3221.88
ENSG00000112164	GLP1R	0	0	0	0	0	0
ENSG00000112167	SAYSD1	214	260	343	328	343	293
ENSG00000112175	BMP5	0	0	0	0	0	0
ENSG00000112182	BACH2	14	15	18	21	25	27
ENSG00000112183	RBM24	118	138	140	168	112	214
ENSG00000112186	CAP2	497	816	594	718	613	1139
ENSG00000112195	TREML2	0	0	0	1.09	0	2
ENSG00000112200	ZNF451	349.37	630	1200.77	1370.23	1220.16	2887.67
ENSG00000112208	BAG2	489.8	483.04	566.66	714.08	588.52	907.51
ENSG00000112210	RAB23	651.96	742.91	760.31	938.92	770.11	1507.19
ENSG00000112212	TSPO2	0	0	2	0	0	0
ENSG00000112214	FHL5	0	0	0	0	0	0
ENSG00000112218	GPR63	12	9	33.04	37	30	47
ENSG00000112232	KHDRBS2	0	0	0	0	0	0
ENSG00000112234	FBXL4	119	172	135	197	217	365
ENSG00000112237	CCNC	1166.62	905.62	774.66	937.57	817.66	1190.6
ENSG00000112238	PRDM13	0	0	0	0	0	0
ENSG00000112242	E2F3	369	603	720	900	759	1247.3
ENSG00000112245	PTP4A1	688.37	964.19	1023.14	1238.85	1082.74	1672.9
ENSG00000112246	SIM1	17	31	46	46	51	122
ENSG00000112249	ASCC3	449	850	566	841	690	1608
ENSG00000112273	HDGFL1	0	0	0	0	0	0
ENSG00000112276	BVES	202	369.55	198.97	269.94	281.62	473.99
ENSG00000112280	COL9A1	0	0	1	1	1	0
ENSG00000112282	MED23	326	511	240	296	282	549
ENSG00000112290	WASF1	387	601	473	578	538	895
ENSG00000112293	GPLD1	12.43	18	9.01	12.01	9.01	11
ENSG00000112294	ALDH5A1	167	249.51	98	132.05	131.26	148.79
ENSG00000112297	CRYBG1	20.03	49	141.06	200	201	380.07
ENSG00000112299	VNN1	3	7	11	7	6	17
ENSG00000112303	VNN2	4	5	9	3	7	6
ENSG00000112304	ACOT13	336.72	283.81	245.02	308	249.73	283.36
ENSG00000112305	SMAP1	715.27	933.29	1044.39	1264.5	1111.71	1843.81
ENSG00000112306	RPS12	11095	9717.98	7759.96	8918	10014	4985
ENSG00000112308	C6orf62	2138.98	3335.95	2297.98	2914	2497	4274.99
ENSG00000112309	B3GAT2	3.73	3.71	1.61	4.5	8.29	19.19
ENSG00000112312	GMNN	584	832	1757	2327	1992	3077
ENSG00000112319	EYA4	0	0	0	0	0	0
ENSG00000112320	SOBP	21	26	9	13	31	26
ENSG00000112333	NR2E1	1	2	4	3	4	7
ENSG00000112335	SNX3	4483	4159	2887	3391	3063	3567
ENSG00000112337	SLC17A2	0	2	0	0	1	0
ENSG00000112339	HBS1L	1325	1432	703	903	746	1356
ENSG00000112343	TRIM38	245	271	415.16	484	486	681
ENSG00000112357	PEX7	148	143	270	324	324	414
ENSG00000112365	ZBTB24	177.7	291.83	493.81	610.64	681.23	989.9
ENSG00000112367	FIG4	263.02	424	312	349	336	690
ENSG00000112378	PERP	670	801	622.74	722	587	852
ENSG00000112379	ARFGEF3	77.07	122	139	193	168	233
ENSG00000112394	SLC16A10	33	14	43.01	55	43	66
ENSG00000112406	HECA	131	268	340.12	360	345	606.68
ENSG00000112414	ADGRG6	1018	1811	951	1202	931	2288
ENSG00000112419	PHACTR2	304	447	335	382	314	655
ENSG00000112425	EPM2A	99.01	109	167	164	183	243
ENSG00000112462	OR12D3	0	0	0	0	0	0
ENSG00000112473	SLC39A7	3719.21	3693.6	4166.94	3963.56	4143.8	3335.48
ENSG00000112486	CCR6	0	4.85	3.69	0	0.52	1.98
ENSG00000112494	UNC93A	1	0	1	0	0	1
ENSG00000112499	SLC22A2	0	0	0	1	0	1
ENSG00000112511	PHF1	1243.12	1219.89	2693.71	2528.02	2945.5	2363.24
ENSG00000112514	CUTA	5035	4742	6420	5908	6015	3867
ENSG00000112530	PACRG	0	4	5	1	2	1
ENSG00000112531	QKI	1725	2604	2501	2949	2397	4590
ENSG00000112539	C6orf118	8	14	22	23	19	26
ENSG00000112541	PDE10A	173	284.61	328.73	392	380	628.7
ENSG00000112559	MDFI	5	13	1	5	3	3
ENSG00000112561	TFEB	124	136	210	174	154	130
ENSG00000112562	SMOC2	1	0	1	1	2	1
ENSG00000112576	CCND3	3398	3497	7064	6568	6951	5202
ENSG00000112578	BYSL	1544	1420	2911	2849	2789	2110
ENSG00000112584	FAM120B	938	1368.73	2517	3331	3069.21	4690.34
ENSG00000112592	TBP	603	669.68	2007	2174.97	1957	2353.45
ENSG00000112599	GUCA1B	19	20.05	33	42.15	46	36
ENSG00000112619	PRPH2	194.56	218.35	180.2	197.05	240.87	208.29
ENSG00000112624	BICRAL	130	258	427	483	470	745
ENSG00000112640	PPP2R5D	3534.89	3604.7	4895.68	4911.72	5162.04	4295.56
ENSG00000112651	MRPL2	897.32	928.52	2412.2	2012.61	2169.31	1259.79
ENSG00000112655	PTK7	3531	3628	2897.57	2555.86	2812.88	2199
ENSG00000112658	SRF	2754	2707	3309	3040	3316	2797
ENSG00000112659	CUL9	767.28	823	933.25	882.28	1010.52	896.45
ENSG00000112667	DNPH1	526	484	595	486	548	250
ENSG00000112679	DUSP22	374	439	508	524	601	537
ENSG00000112685	EXOC2	593	826	434	538	491	804
ENSG00000112695	COX7A2	4508	3786	4285	4150	4148	1615.01
ENSG00000112697	TMEM30A	2572	3563	736	843	680	1458
ENSG00000112699	GMDS	491	420	514	488	499	411
ENSG00000112701	SENP6	498	762.54	569	694	569	1543.05
ENSG00000112706	IMPG1	0	1	0	0	0	2
ENSG00000112715	VEGFA	397.75	504.53	676.31	737	663	816.99
ENSG00000112739	PRPF4B	650	951	532	612	580	1374
ENSG00000112742	TTK	856	695	770	764	778	1834
ENSG00000112759	SLC29A1	2181	2227	1244	1252	1174	1045
ENSG00000112761	CCN6	0	0	1	0	0	0
ENSG00000112763	BTN2A1	693	894.57	1879.8	2062.8	1897.44	2453.24
ENSG00000112769	LAMA4	195	241	114	114	143	168
ENSG00000112773	TENT5A	116	166	209	305	224	423
ENSG00000112782	CLIC5	0	3	1	0	0	2
ENSG00000112787	FBRSL1	1475	1687	2234	1890	2260	1935
ENSG00000112796	ENPP5	0	0	0	0	2	0
ENSG00000112799	LY86	0	0	0	0	0	0
ENSG00000112812	PRSS16	6	8	4	9	7	6
ENSG00000112818	MEP1A	0	0	0	0	0	0
ENSG00000112837	TBX18	340	489	826	923	797	1627
ENSG00000112851	ERBIN	1667	3071	2426	2847	2166	6152
ENSG00000112852	PCDHB2	36.07	36.5	19.84	21.27	15.61	34
ENSG00000112855	HARS2	1509.01	1499.95	2712.43	3045.29	3385.46	3071.78
ENSG00000112874	NUDT12	221	182	167	208	217	399
ENSG00000112877	CEP72	1106.19	1181.21	3458.61	3697.71	3864.37	3677.01
ENSG00000112893	MAN2A1	570	1044	632	853	802	1812
ENSG00000112902	SEMA5A	143	244	188	235	216	450
ENSG00000112936	C7	0	0	0	0	0	1
ENSG00000112941	TENT4A	1894	2287	1867	2082	2009	2435
ENSG00000112964	GHR	1	0	1	1	3	2
ENSG00000112972	HMGCS1	2058	2903.05	668	846.57	740	1182
ENSG00000112977	DAP	9258	9698	11699	12221	12537	12222
ENSG00000112981	NME5	0	0	0	0	0	0
ENSG00000112983	BRD8	2370.47	2846.68	3006.17	3581.46	3851.85	4793.26
ENSG00000112984	KIF20A	5618.53	6670.32	5189.83	6081.54	5719.15	7121.74
ENSG00000112992	NNT	1217.03	1636.76	1168.18	1435.41	1386	2159.45
ENSG00000112996	MRPS30	920	865	1253	1578	1377	1906
ENSG00000113013	HSPA9	9854	11463	10325	12838	10971	16147
ENSG00000113048	MRPS27	2877	3092.87	3475	3830	3760.02	3847
ENSG00000113068	PFDN1	2978	2832	2879	3303	2920	3295
ENSG00000113070	HBEGF	1649	1639	3575	3850	3331	3596
ENSG00000113073	SLC4A9	7	1	7	4	7	6
ENSG00000113083	LOX	2145	2785	1654	1781	1323.86	2496
ENSG00000113088	GZMK	0	0	0	0	0	0
ENSG00000113100	CDH9	0	0	0	0	0	0
ENSG00000113108	APBB3	348.82	450.04	1622.16	1296.29	1772.68	1270.71
ENSG00000113119	TMCO6	388	406	655	601	718	521
ENSG00000113140	SPARC	13785	14241	3655	3902	3719	3909
ENSG00000113141	IK	3532	3795.96	3335.05	4204	3559	5838.95
ENSG00000113161	HMGCR	2517	3070	1198	1488	1406	2143
ENSG00000113163	CERT1	580	990.97	572.36	605.14	473	1057.41
ENSG00000113194	FAF2	2147	3236	2248	2722	2541	3941
ENSG00000113196	HAND1	0	0	16	18	30	5
ENSG00000113205	PCDHB3	2.1	3.35	3.16	0	0	0
ENSG00000113209	PCDHB5	24	31.31	1.31	7	7	15
ENSG00000113211	PCDHB6	1.13	0	2	4	6	6
ENSG00000113212	PCDHB7	0	5	2	2	0	0
ENSG00000113231	PDE8B	1.01	1.01	4.1	4.06	3.19	7.12
ENSG00000113240	CLK4	70	99	332	387	369	790
ENSG00000113248	PCDHB15	69.33	73.59	21	43.68	26.73	58.01
ENSG00000113249	HAVCR1	0	0	1	0	0	0
ENSG00000113262	GRM6	0	1	2	5	2.05	0
ENSG00000113263	ITK	0	0	6	9	9	3
ENSG00000113269	RNF130	932.26	1027	738.02	882	780.44	884.31
ENSG00000113272	THG1L	544	545	1065	1257	1142	1223
ENSG00000113273	ARSB	361	467	251.63	260	311	349
ENSG00000113282	CLINT1	1675	2270	2212	2719	2137	3877
ENSG00000113296	THBS4	3	14	41	42	26	36
ENSG00000113300	CNOT6	812	1393	622	828	715	1399
ENSG00000113302	IL12B	0	1	8	2	2	4
ENSG00000113303	BTNL8	15	9.93	23	21	20	14
ENSG00000113312	TTC1	1458	1337	1512	1750	1411	1667
ENSG00000113318	MSH3	519.48	715.8	906.9	1051.88	910.34	1691.17
ENSG00000113319	RASGRF2	19	30	23	26	33	46
ENSG00000113327	GABRG2	4.24	6.14	0	1.3	6.25	12.89
ENSG00000113328	CCNG1	1707	1469	791	998	874	1369
ENSG00000113356	POLR3G	2309	2100	1439	1701	1403	2705
ENSG00000113360	DROSHA	2871	3912	1415	1712	1719	2744
ENSG00000113361	CDH6	10	11.07	4	6	7	8
ENSG00000113368	LMNB1	6152	7030	2913.08	3410.41	2907.26	4369.01
ENSG00000113369	ARRDC3	163	257	574	636	470	1209
ENSG00000113384	GOLPH3	2652	3471	4247	5109	4474	6848
ENSG00000113387	SUB1	6584	4361	3110	3846	3540	4460
ENSG00000113389	NPR3	28	56	20	25	27	48
ENSG00000113391	FAM172A	187	334	140	174	140	295
ENSG00000113396	SLC27A6	0	0	0	0	0	0
ENSG00000113407	TARS1	3990	5833	4514	5805	4611	9393
ENSG00000113430	IRX4	0	0	0	3	1	0
ENSG00000113441	LNPEP	375.98	604.08	390.78	410.9	380.09	861.39
ENSG00000113448	PDE4D	62	128	113	141	144	276
ENSG00000113456	RAD1	2022.39	2278.87	2972.94	3737.04	3443.66	4289.57
ENSG00000113460	BRIX1	1565.59	1347.68	2412.06	2849.94	2360.98	4201.43
ENSG00000113492	AGXT2	0	0	0	0	0	0
ENSG00000113494	PRLR	19	43	95	104	60	199
ENSG00000113504	SLC12A7	1499	1499	38907	39772	46428	35387
ENSG00000113520	IL4	0	1	0	0	0	0
ENSG00000113522	RAD50	405.75	679.55	419.26	379.08	321.93	1022.17
ENSG00000113525	IL5	0	0	0	0	0	0
ENSG00000113532	ST8SIA4	0	0	0	1	1.57	0
ENSG00000113552	GNPDA1	1470	1575	1772	1949	2031	1945
ENSG00000113555	PCDH12	3	16	7	12	18	22
ENSG00000113558	SKP1	7301.83	7128.18	4847.08	6136.34	5629.95	6859.55
ENSG00000113569	NUP155	2536.06	4518.1	3183.41	4226.21	4229.33	7125.14
ENSG00000113575	PPP2CA	6823.67	8228.51	6591.78	7924.6	7063.51	9399.93
ENSG00000113578	FGF1	1254	1187	1810	2124	1782	1913
ENSG00000113580	NR3C1	1222	2382	2422	2938	2330	5130
ENSG00000113583	C5orf15	1977	2180	1567	1954	1447	2455
ENSG00000113593	PPWD1	295	391	343	361	290	670
ENSG00000113594	LIFR	240	452	277	280	285	703
ENSG00000113595	TRIM23	149	188	221	312	228	578
ENSG00000113597	TRAPPC13	322.17	283.27	338.59	571.39	408.95	710.46
ENSG00000113600	C9	0	0	0	0	0	0
ENSG00000113615	SEC24A	463.46	747.25	1521.1	1782.3	1576.4	3359.7
ENSG00000113621	TXNDC15	1147	1167	502	563.01	515	525
ENSG00000113638	TTC33	372	310	287	304	280	421
ENSG00000113643	RARS1	1678	2616	1940	2519	2260	3504
ENSG00000113645	WWC1	2102	1930	1929.77	2061	2639	2731.67
ENSG00000113648	MACROH2A1	7712.12	7740.78	8103.13	8827.19	8702.27	8638.77
ENSG00000113649	TCERG1	1041	1516	1792	2147	2036	3707
ENSG00000113657	DPYSL3	24974	27360	14401	16074	15977	16820
ENSG00000113658	SMAD5	785.32	1384	994.94	1179.24	980.52	2106.31
ENSG00000113712	CSNK1A1	3062.08	4110.45	3609.78	4511.81	3635.34	5991.9
ENSG00000113716	HMGXB3	2850.44	2874.87	6754.25	6185.41	8086.82	6143.16
ENSG00000113719	ERGIC1	7083	7726	5251	5487	5864	5719
ENSG00000113721	PDGFRB	846	906	480	478	532	512
ENSG00000113722	CDX1	0	0	0	2	2	0
ENSG00000113732	ATP6V0E1	3707	3309	2579	2937	3094	2546
ENSG00000113734	BNIP1	440	458	1506	1571	1511	1199
ENSG00000113739	STC2	2213	2338	4301	4199	3971	4146
ENSG00000113742	CPEB4	138	296	678	835	735	1699
ENSG00000113749	HRH2	0	1	1	2	1	0
ENSG00000113758	DBN1	14893	14232	18075	16022	16922	12772
ENSG00000113761	ZNF346	581	681	1882	2078	2280	2241.03
ENSG00000113763	UNC5A	0	3	9	4	1	6
ENSG00000113790	EHHADH	112	140	129	159	154	236
ENSG00000113805	CNTN3	0	0	0	0	0	0
ENSG00000113810	SMC4	1454.43	2115.05	1686.14	1699.53	1416.87	4436.12
ENSG00000113811	SELENOK	894	696	996	1111	975	885
ENSG00000113812	ACTR8	1188.71	1360.52	1976.49	2318.24	2141.76	2819.98
ENSG00000113838	TBCCD1	129	187	104	101.04	128.1	191.05
ENSG00000113845	TIMMDC1	977	1025	1051	1078	1069	842
ENSG00000113851	CRBN	352.91	386.2	509.86	674.8	634.11	916.8
ENSG00000113889	KNG1	0	0	0	0	0	0
ENSG00000113905	HRG	0	0	0	0	0	0
ENSG00000113916	BCL6	298	356	501	595	531	806
ENSG00000113924	HGD	2	1	5	1	1	3
ENSG00000113946	CLDN16	0	0	0	0	0	0
ENSG00000113966	ARL6	61	50	93	85	78	170
ENSG00000113971	NPHP3	107.32	188.28	201.35	332.19	255.88	563.46
ENSG00000114013	CD86	0	0	1	0	1	3
ENSG00000114019	AMOTL2	6539	7529	8944	10349	9269.59	11890
ENSG00000114021	NIT2	553.02	707.2	459	580	598.17	680
ENSG00000114023	FAM162A	612.46	554.36	370.92	423.29	436	450.51
ENSG00000114026	OGG1	1302.46	1270.75	1917.97	1686.34	1873.39	1528.09
ENSG00000114030	KPNA1	1347.66	2077.51	1646.25	2068.55	2101.09	2987.7
ENSG00000114054	PCCB	1927.16	1832.19	1917.36	1966.87	2169.46	1721.18
ENSG00000114062	UBE3A	935	1522	753	984	804	1593.66
ENSG00000114098	ARMC8	351	596	429	628	487	976
ENSG00000114107	CEP70	185	147	119	129	123	281
ENSG00000114113	RBP2	0	0	0	0	0	0
ENSG00000114115	RBP1	0	1	0	1	0	0
ENSG00000114120	SLC25A36	279	453	361	403	369	991
ENSG00000114124	GRK7	0	0	1.3	0	0	0
ENSG00000114125	RNF7	1202.43	1115	1380.86	1475.99	1456.92	983.93
ENSG00000114126	TFDP2	761.85	900.66	544.72	723.69	729.55	920.15
ENSG00000114127	XRN1	168	341	314	447	363	1073
ENSG00000114166	KAT2B	88	187	132	226	177	384
ENSG00000114200	BCHE	16	19	5	7	3	3
ENSG00000114204	SERPINI2	0	0	0	0	0	0
ENSG00000114209	PDCD10	249	210	130	154	128	225
ENSG00000114248	LRRC31	0	0	0	0	0	0
ENSG00000114251	WNT5A	137	218	117	167	131	236
ENSG00000114268	PFKFB4	490.76	449	1448.56	1247.39	1570	1076.67
ENSG00000114270	COL7A1	176	231	1604	1767	1734	1399
ENSG00000114279	FGF12	2	14	7	2	10	10
ENSG00000114302	PRKAR2A	2561	3076.93	1674	1967	1908.21	2288.85
ENSG00000114315	HES1	45	53	616	614	516	659
ENSG00000114316	USP4	1977.16	2053.23	3305.55	3652.56	3971.62	3739.15
ENSG00000114331	ACAP2	302.69	522.01	416	428	365	1032.26
ENSG00000114346	ECT2	320	583.04	442	485	383.79	976
ENSG00000114349	GNAT1	0	0	0	0	0	0
ENSG00000114353	GNAI2	19885	19082.1	13781	14012.9	15021.4	13963.3
ENSG00000114354	TFG	2308	2846	2582	3095	2767	3946
ENSG00000114374	USP9Y	147	249.89	256.01	307.18	273	491
ENSG00000114378	HYAL1	1	16	5.01	6	8	3
ENSG00000114383	TUSC2	1643	1553	1587	1486	1597	990
ENSG00000114388	NPRL2	580.02	567.04	1157.34	1021.63	1259.66	759.19
ENSG00000114391	RPL24	11621	9045	7561	8852.96	7787.99	5347.96
ENSG00000114395	CYB561D2	827.6	706.2	1045.07	843.92	962.34	568.81
ENSG00000114405	C3orf14	25	20	15	17	20	21
ENSG00000114416	FXR1	453	714	621	713	588	1263
ENSG00000114423	CBLB	240	336	365	476	399	660
ENSG00000114439	BBX	359	722	440	464	465	1326
ENSG00000114446	IFT57	783	756	610	740	567	984
ENSG00000114450	GNB4	223.38	354.96	176.24	253	169.89	336.59
ENSG00000114455	HHLA2	0	3	4	5	2	1
ENSG00000114473	IQCG	84	130	104	132.02	97	170
ENSG00000114480	GBE1	1641	2220	962	1323	1122	1919
ENSG00000114487	MORC1	0	0	0	0	0	0
ENSG00000114491	UMPS	1264	1286	1832	2098	1992	2051
ENSG00000114503	NCBP2	978	1316	1238	1466	1128	1932
ENSG00000114520	SNX4	507	444	255	297	241	426
ENSG00000114529	C3orf52	136	192	263	306	321	351
ENSG00000114541	FRMD4B	17	30	59	105	58	140
ENSG00000114544	SLC41A3	1113	1128	1431	1387	1536	1270.58
ENSG00000114547	ROPN1B	3	4	7.37	13	6	8.55
ENSG00000114554	PLXNA1	3503	3749	1731	1547	1693	1468
ENSG00000114573	ATP6V1A	531	970	555.15	673.36	616.47	1169.86
ENSG00000114626	ABTB1	490	515	1002	739	884	594
ENSG00000114631	PODXL2	277	295	244	187	225	144
ENSG00000114638	UPK1B	9	6	1	0	1	1
ENSG00000114646	CSPG5	38	48	30	27	35	28
ENSG00000114648	KLHL18	1187.42	1284.24	1317.84	1588.11	1708.79	1758.55
ENSG00000114650	SCAP	2547	2802	3555	3019	3797	2687
ENSG00000114654	EFCC1	2	0	0	1	1	1
ENSG00000114656	CFAP92	13.03	18	26.02	26.52	36.06	33
ENSG00000114670	NEK11	69	64	77	105	76	109
ENSG00000114686	MRPL3	2739.71	2409.57	1693.41	2298.78	1868	2520.57
ENSG00000114698	PLSCR4	62	63	72	67	54	136
ENSG00000114735	HEMK1	534	519.28	1057	986.95	1067.96	890.16
ENSG00000114737	CISH	21	43	164	148	214	173
ENSG00000114738	MAPKAPK3	2245	2144	1722	1548	1619	1211
ENSG00000114739	ACVR2B	111	189	241	253	297	474
ENSG00000114742	WDR48	486	828	884	1151	937.99	1701
ENSG00000114744	COMMD2	386	549	727.72	850	735	924
ENSG00000114745	GORASP1	1441.25	1478.67	3004.36	2904.66	3286	2800.27
ENSG00000114757	PEX5L	0	0.97	0	0	1	0
ENSG00000114767	RRP9	1790	1537	4297	3533	3887	2174
ENSG00000114770	ABCC5	367	437	223	260	288	393
ENSG00000114771	AADAC	1	0	0	2	0	0
ENSG00000114779	ABHD14B	358	370	298	272.71	346	257
ENSG00000114784	EIF1B	566	558	1423	1430	1287	1331
ENSG00000114786	ABHD14A-ACY1	183.6	101.37	216.37	179.79	204.54	115.66
ENSG00000114790	ARHGEF26	340	504	735.12	851	686	1321
ENSG00000114796	KLHL24	30	38.01	74	80	75	157
ENSG00000114805	PLCH1	6	1	2	3	5	6
ENSG00000114812	VIPR1	2	4	22	38	45	26.82
ENSG00000114841	DNAH1	30	45	114	108	134	110
ENSG00000114850	SSR3	3075.93	3887.33	2362.02	2575.48	2279	3273.63
ENSG00000114853	ZBTB47	614	682	513	481	496	384
ENSG00000114854	TNNC1	25	40	64	35	43	68
ENSG00000114857	NKTR	476	1013	937	1098.01	1002	2776.5
ENSG00000114859	CLCN2	102.38	107.29	348.51	268.11	349.11	317.31
ENSG00000114861	FOXP1	418.18	744.57	895.02	1175.7	1082.62	1733.67
ENSG00000114867	EIF4G1	18114	18048	15246	15405	16280	15650
ENSG00000114902	SPCS1	1897.67	1878.35	1642.42	1875.36	1767.66	1881.54
ENSG00000114904	NEK4	617.15	728.95	643.81	789.49	725.05	1299.9
ENSG00000114923	SLC4A3	285	288	691	553	672	585
ENSG00000114933	INO80D	75.45	132	418.94	419.26	407.13	1157.23
ENSG00000114942	EEF1B2	13289.6	11638	11778	12108.4	11906	6961
ENSG00000114948	ADAM23	312	372	122	135	131	191
ENSG00000114956	DGUOK	1545	1426.04	1767	1717	1796	1383
ENSG00000114978	MOB1A	1867	2362.6	1469	1753	1411	2399
ENSG00000114982	KANSL3	3856.24	3988	5098	5704	6358.25	6451
ENSG00000114988	LMAN2L	1291	1241	2105	2110	2472	1744
ENSG00000114993	RTKN	484	435	572	524	627	371
ENSG00000114999	TTL	3252.21	4279	1743.98	2028.48	1810.17	2426.44
ENSG00000115008	IL1A	12	15	930	1190	917	1554
ENSG00000115009	CCL20	0	10	987	1253	1022	1440
ENSG00000115020	PIKFYVE	270	635	326	421	349	882
ENSG00000115041	KCNIP3	283	317	222	224	280	263
ENSG00000115042	FAHD2A	1370.86	1347.35	2103.83	1885.21	2127.4	1508.56
ENSG00000115053	NCL	19905	22054	13892	17573	14515	23680
ENSG00000115073	ACTR1B	4368	4086	6703	5927	6927	4228
ENSG00000115084	SLC35F5	968	1169.09	459.02	607.7	497	915.92
ENSG00000115085	ZAP70	0	3	1	4	3	7
ENSG00000115091	ACTR3	6648.55	8151	4082	5143	4081	7073
ENSG00000115107	STEAP3	1892.14	2044.44	1158.64	1097.81	1201.74	1186.82
ENSG00000115109	EPB41L5	330	564	810	1127	963	1739
ENSG00000115112	TFCP2L1	31	39	76	71	114	160
ENSG00000115128	SF3B6	2122	1362	901	1273	1073	1129
ENSG00000115129	TP53I3	397	351	532	565	515	372
ENSG00000115137	DNAJC27	72	108	136	191.81	153	273
ENSG00000115138	POMC	0	0	0	0	0	1
ENSG00000115145	STAM2	329	422	466	568	462	983.06
ENSG00000115155	OTOF	12	9	9	5	12	9
ENSG00000115159	GPD2	486	858	586	714	587	1204
ENSG00000115163	CENPA	809	821	618	700	747	779
ENSG00000115165	CYTIP	1	0	0	0	0	4
ENSG00000115170	ACVR1	339	609	402	470	537	778
ENSG00000115183	TANC1	354	604	991	1140.9	954	1802
ENSG00000115194	SLC30A3	13	16	31	27	27	30
ENSG00000115204	MPV17	762.19	753.45	958.81	894.77	1033.57	919.46
ENSG00000115207	GTF3C2	1329.81	1441.55	1124.23	1266.43	1235.21	1101.6
ENSG00000115211	EIF2B4	1433	1278	1928	1767	1987	1227
ENSG00000115216	NRBP1	4641.58	4232.69	4729.5	4750.76	4678.49	3763.39
ENSG00000115221	ITGB6	1	2	0	0	0	1
ENSG00000115226	FNDC4	25	23	5	6	9	3
ENSG00000115232	ITGA4	48.56	82	28.66	30.31	34.35	55.4
ENSG00000115233	PSMD14	2485.25	2245.01	1904.32	2389.63	2062.92	2700.81
ENSG00000115234	SNX17	5526.83	4903.92	5575.52	4398.86	4684.18	2765.47
ENSG00000115239	ASB3	422.59	443.52	700.2	796.19	639.66	906.07
ENSG00000115241	PPM1G	10033.5	9194.63	15638.1	14949.6	15149.7	11745.3
ENSG00000115252	PDE1A	0	4	0	3	2	2
ENSG00000115255	REEP6	104	99	167	145	143	99
ENSG00000115257	PCSK4	38	59	244	244	279	221
ENSG00000115263	GCG	1	0	0	0	0	0
ENSG00000115266	APC2	29	26.1	62.31	60.1	62.27	50.33
ENSG00000115267	IFIH1	16	35	41	61	33	105
ENSG00000115268	RPS15	14278.8	12179.9	13436.7	12312.5	12704.7	7306.91
ENSG00000115271	GCA	66	64	62	64	37	91
ENSG00000115274	INO80B	466.5	374.04	810.58	719.57	825.86	536
ENSG00000115275	MOGS	1610	1461	1184	980	1100	772
ENSG00000115282	TTC31	855.03	875.21	2324.23	2515.5	2648.88	2548.14
ENSG00000115286	NDUFS7	1498.74	1464.86	2378.21	1959.34	2172.39	987.66
ENSG00000115289	PCGF1	272.34	307.91	592.93	546.77	582.84	420.27
ENSG00000115290	GRB14	0	1	0	0	0	0
ENSG00000115295	CLIP4	303	481	454	591	468	798
ENSG00000115297	TLX2	231	241	228	252	258	189
ENSG00000115306	SPTBN1	10885.5	12696	7564.28	9499	9019	11705
ENSG00000115307	AUP1	3358	3240.18	5621.72	4925.83	5296.14	3598
ENSG00000115310	RTN4	7722	9817	6327	7612	6653	9491
ENSG00000115317	HTRA2	1331.46	1310.22	1971.1	1628.98	1841.18	1086.91
ENSG00000115318	LOXL3	76.54	68.6	186.18	155.19	169.68	110.09
ENSG00000115325	DOK1	896	863	2694	2314	2500	1618
ENSG00000115339	GALNT3	24	49	22	18	12	34
ENSG00000115350	POLE4	2388	2326	2931	2619	2686	1100
ENSG00000115353	TACR1	2	2	4	2	3	5
ENSG00000115355	CCDC88A	271.04	483.01	388.15	347.99	306	1217.96
ENSG00000115361	ACADL	1	3	0	0	0	0
ENSG00000115363	EVA1A	2145	1966	3072	3196	2834	2561
ENSG00000115364	MRPL19	825.19	811.81	503.75	717.12	606.7	984.42
ENSG00000115365	LANCL1	671	1160	857	1059	906	1738
ENSG00000115368	WDR75	495	813	802	1000	884	1733
ENSG00000115380	EFEMP1	145	186	89	113	77	152
ENSG00000115386	REG1A	0	0	0	0	0	0
ENSG00000115392	FANCL	227.04	333.19	611.82	620.81	696.57	1196.54
ENSG00000115414	FN1	40477.3	47451	25421.1	34675	33578.1	43022
ENSG00000115415	STAT1	2355.42	3126.28	3118.2	4247.85	3284.74	5600.28
ENSG00000115419	GLS	884.1	1111.27	1011.2	1170.93	887.68	2133.13
ENSG00000115421	PAPOLG	119	227.13	213	274	262	622
ENSG00000115423	DNAH6	2	3	20	22	13	35
ENSG00000115425	PECR	360.64	378.86	327.64	379.88	295.75	353.93
ENSG00000115446	UNC50	613	746	667	796	651	834
ENSG00000115457	IGFBP2	47	49.14	59	56	42	34
ENSG00000115459	ELMOD3	472.03	457.19	864.13	820.3	1046.38	757.21
ENSG00000115461	IGFBP5	750	910	348	420	381	502
ENSG00000115464	USP34	574.79	1176.78	522.76	619.03	598.33	1456.59
ENSG00000115468	EFHD1	16	19	7	17	22	12
ENSG00000115474	KCNJ13	1	0	3	0	0	1
ENSG00000115484	CCT4	7545	7805.99	5303	6337.99	5597.92	5635
ENSG00000115486	GGCX	1613.21	1752.17	1092.7	1223.02	1213.52	1258.28
ENSG00000115488	NEU2	0	0	0	0	0	0
ENSG00000115504	EHBP1	297	444	222	260	285	576.92
ENSG00000115507	OTX1	58	58	88	74	98	100
ENSG00000115514	TXNDC9	1059.79	745.21	786.96	1046.78	983.49	1303.47
ENSG00000115520	COQ10B	373.86	521	679	849	671.98	1239
ENSG00000115523	GNLY	0	1	0	1	1	0
ENSG00000115524	SF3B1	2513	4321	2920.49	3676.98	3148	6629.67
ENSG00000115525	ST3GAL5	584	728	598	648.9	623	742
ENSG00000115526	CHST10	1012	1013	935	904	1033	871
ENSG00000115539	PDCL3	1265.96	1118	705	798.91	714.96	858.87
ENSG00000115540	MOB4	618.18	555.61	559.69	752	617.61	1126.11
ENSG00000115541	HSPE1	2456.16	1922.35	1082.23	1501.64	1398.86	1343.3
ENSG00000115548	KDM3A	514	810	1564	2100	1892	3506
ENSG00000115556	PLCD4	123.33	164.09	414.41	450.37	494.86	467.69
ENSG00000115561	CHMP3	2663.26	2895.11	1866.85	2518.23	2444.16	2783.63
ENSG00000115568	ZNF142	1109.31	1354.07	2245.23	2479.53	2916.02	2895.53
ENSG00000115590	IL1R2	0	1	0	2	2	0
ENSG00000115592	PRKAG3	0	0	1	0	0	2
ENSG00000115593	SMYD1	2	4	2	3	2	1
ENSG00000115594	IL1R1	169	330	192.02	232	210	430
ENSG00000115596	WNT6	0	1	0	1	2	1
ENSG00000115598	IL1RL2	0	0	0	0	0	0
ENSG00000115602	IL1RL1	9	7	38	75	61	81
ENSG00000115604	IL18R1	9	6	11	25	24	27
ENSG00000115607	IL18RAP	0	0	0	0	1	5
ENSG00000115616	SLC9A2	0	1	0	0	2	0
ENSG00000115641	FHL2	5818.67	6441.54	11343.8	13103.9	11900.8	12471.2
ENSG00000115648	MLPH	701	689	633	638	647	545
ENSG00000115649	CNPPD1	1511.6	1384.07	2549.93	2342.02	2435.67	1818.17
ENSG00000115652	UXS1	1167	1349	571	706	659	848
ENSG00000115657	ABCB6	320.1	336.58	722.19	613.95	725.02	491.79
ENSG00000115661	STK16	853.84	760.23	1462.07	1313.44	1690.82	1113.14
ENSG00000115665	SLC5A7	0	0	0	0	0	0
ENSG00000115677	HDLBP	28777	31050.9	20262	24553.9	26598	30906.9
ENSG00000115685	PPP1R7	3227.57	2724.74	2947.74	3146.06	3060.14	2386.56
ENSG00000115687	PASK	882.43	927.26	1712.26	1827.94	1779.86	2039.44
ENSG00000115694	STK25	4447.19	4373.25	4965.29	4458.77	5382.18	3899.27
ENSG00000115705	TPO	0	2	4	5	11	12
ENSG00000115718	PROC	1	0	0	4	2	1
ENSG00000115738	ID2	776	947	725	856	739	1066
ENSG00000115750	TAF1B	168	250	253	333	255	507
ENSG00000115756	HPCAL1	1762.05	1753.69	1884.67	1580.58	1922.56	1688.41
ENSG00000115758	ODC1	9883	9022	13674	13247	13227	10019
ENSG00000115760	BIRC6	751	1660	1314	1638	1668	3449
ENSG00000115761	NOL10	465	639	493	673	489	934
ENSG00000115762	PLEKHB2	5685.82	6483.44	3234.03	3663.29	3711.55	4018.18
ENSG00000115806	GORASP2	2080	2368	1227	1460	1468	1861
ENSG00000115808	STRN	425	770	485	595	477	1033
ENSG00000115816	CEBPZ	330.98	509.96	810.48	882	683.02	2107
ENSG00000115825	PRKD3	521.61	979.44	664.19	760.51	712.91	1475.94
ENSG00000115827	DCAF17	43	86	148	173	156	386
ENSG00000115828	QPCT	12	11	21	16	20	33
ENSG00000115839	RAB3GAP1	1035	1423	981	1253.99	1082	1948
ENSG00000115840	SLC25A12	330	332	331	389	450	517
ENSG00000115841	RMDN2	14	9	16	18	13	39
ENSG00000115844	DLX2	21	23	302	363	297	355
ENSG00000115850	LCT	14	8	4	2	7	8
ENSG00000115866	DARS1	675.91	882.94	738.98	927	676.94	1405.93
ENSG00000115875	SRSF7	3560	3718	7566	8983	7931	9743
ENSG00000115884	SDC1	4132	3990	1274	1146	1211	1035
ENSG00000115896	PLCL1	17	12	18	17	9	34
ENSG00000115902	SLC1A4	1031	991	875.07	899	1021	868
ENSG00000115904	SOS1	257	546	246	247	294	592
ENSG00000115919	KYNU	3.22	4.18	3.06	6.43	3.04	15.08
ENSG00000115934	AC087235.1	0	0	0	0	0	0
ENSG00000115935	WIPF1	261	324	245	305	275	410
ENSG00000115942	ORC2	497	738	854.73	1021.94	973	1624
ENSG00000115944	COX7A2L	3275	2692	2708	2935	2783	2151
ENSG00000115946	PNO1	1004.59	893.48	1032.32	1293.12	1074.09	1214.62
ENSG00000115947	ORC4	395.94	356.79	436.62	599.25	534.44	803.91
ENSG00000115956	PLEK	2	0	1	0	4	1
ENSG00000115963	RND3	1329	1391	1070	1332	990	2236
ENSG00000115966	ATF2	126	245.95	258	277	305	588
ENSG00000115970	THADA	409	599.9	1067	1370	1427.98	2092
ENSG00000115977	AAK1	1169	1876.04	980.52	1193.92	1147.05	1985.13
ENSG00000115993	TRAK2	757	1463	609.97	810	781	1395
ENSG00000115998	C2orf42	136	224	329	400	414	509
ENSG00000116001	TIA1	256	414	497	666	499	1205
ENSG00000116005	PCYOX1	1340.11	1888	483.1	641	629.05	987.05
ENSG00000116014	KISS1R	0	0	0	0	0	0
ENSG00000116016	EPAS1	1460	1849	974	1214	1143	1523
ENSG00000116017	ARID3A	369	376.05	294	370.01	347.63	340
ENSG00000116030	SUMO1	2734.99	2640	1719	2219.93	1767.87	2687.85
ENSG00000116031	CD207	6	12	1	3	1	14
ENSG00000116032	GRIN3B	5	23	8	13	14	13
ENSG00000116035	VAX2	222	266	389.73	419.86	458.12	425.69
ENSG00000116039	ATP6V1B1	1	0	31.56	42.21	52.88	25.31
ENSG00000116044	NFE2L2	275	544.56	883.31	1055.97	778.73	1995.86
ENSG00000116062	MSH6	2544.24	3255.14	5493.13	6876.32	5633.86	9861.77
ENSG00000116095	PLEKHA3	242.1	252	263	318	287	544
ENSG00000116096	SPR	902	929	1535	1344	1595	1060
ENSG00000116106	EPHA4	619	996	545	719	660	994.27
ENSG00000116117	PARD3B	122	214	257	390	394	640
ENSG00000116120	FARSB	1495	1831	1581	1772	1672	2764.4
ENSG00000116127	ALMS1	261	544	644	749.01	701	1943
ENSG00000116128	BCL9	352	465	301	354	457.71	509
ENSG00000116132	PRRX1	2	3	6	3	3	3
ENSG00000116133	DHCR24	20725.6	20125.6	17600.7	16940.8	17637.9	14217.9
ENSG00000116138	DNAJC16	358	562	379	514	486	807
ENSG00000116141	MARK1	103	125	117	125	148	188
ENSG00000116147	TNR	0	0	0	0	0	0
ENSG00000116151	MORN1	445	512.02	977.95	958.97	957	876.19
ENSG00000116157	GPX7	0	0	0	0	0	0
ENSG00000116161	CACYBP	3933.96	3487.63	2535.09	3188.53	2694.65	3247.53
ENSG00000116171	SCP2	939	966.02	632.01	764.15	630.06	1126.97
ENSG00000116176	TPSG1	0	0	0	0	1	0
ENSG00000116183	PAPPA2	0	5	4	0	1	0
ENSG00000116191	RALGPS2	922.98	1390	594	664.93	643.13	1264
ENSG00000116194	ANGPTL1	1	2	0	0	0	0
ENSG00000116198	CEP104	952.01	1170	1029.05	1193.05	1202.69	1405.66
ENSG00000116199	FAM20B	1669	2105	811	982	889	1249
ENSG00000116205	TCEANC2	308	431.12	302	415.91	367.56	465.42
ENSG00000116209	TMEM59	2822	2915	2202.01	2660	2245	2492.54
ENSG00000116212	LRRC42	1652	1687	1351	1455	1184	1161
ENSG00000116213	WRAP73	656.19	576	976	900	923.02	797
ENSG00000116218	NPHS2	0	0	0	0	0	0
ENSG00000116221	MRPL37	4144	3820	3804	3637	4054	2964
ENSG00000116237	ICMT	8056	7599.99	5868	6210	6284	6360.04
ENSG00000116251	RPL22	6338.52	5868.27	3931.7	5179	4441.41	4541.44
ENSG00000116254	CHD5	36	23	45	48	47	49
ENSG00000116260	QSOX1	16416	15887	17166	14413	15444	11006
ENSG00000116266	STXBP3	191	276	264	285	246	653
ENSG00000116273	PHF13	1451	1469	1775	1750	1562	1600
ENSG00000116285	ERRFI1	715	997	2931	3466	2950	4711
ENSG00000116288	PARK7	6329	5387.99	4552.89	4869	4592	2979.75
ENSG00000116299	ELAPOR1	47.51	51.48	84.79	92.06	80.43	79.2
ENSG00000116329	OPRD1	0	6.12	7.06	6.07	12.67	8.21
ENSG00000116337	AMPD2	1635	1774	2453	2235	2298.98	1908.99
ENSG00000116350	SRSF4	3465	3262	7108	8217	8916	9758
ENSG00000116353	MECR	821	715	1610	1412	1589	1046
ENSG00000116396	KCNC4	2905	3195	739	672	715	650
ENSG00000116406	EDEM3	159.91	239	145	152	129	332
ENSG00000116455	WDR77	1964.96	1844.54	1379.74	1536	1535	1333
ENSG00000116459	ATP5PB	3194.04	3194	1970	2587	2332	3110
ENSG00000116473	RAP1A	999.07	928.26	532.21	735	520	938.14
ENSG00000116478	HDAC1	3901	4054	3882	3864	4031	3355
ENSG00000116489	CAPZA1	1954	3296	1818	2275	1993	4400
ENSG00000116497	S100PBP	511	748.07	959.77	1156.84	1069.24	1552.59
ENSG00000116514	RNF19B	1136	1105	4729	4678	4322	3775
ENSG00000116521	SCAMP3	2453	2563	2829.41	2786.76	2857.51	2671.09
ENSG00000116525	TRIM62	431	538	576	499	582	522
ENSG00000116539	ASH1L	486	1028	642	776	689.63	1630
ENSG00000116544	DLGAP3	43	61	87	57	72	59
ENSG00000116560	SFPQ	7665	8750.28	12072	14451	14438	19986
ENSG00000116574	RHOU	181	253	584	682	450	728
ENSG00000116580	GON4L	897.99	1289.39	1813.81	2337.8	2477.03	3614.85
ENSG00000116584	ARHGEF2	3076	2868	7408	7300	7690	6305
ENSG00000116586	LAMTOR2	1205	1108	1142	1039	1136	632
ENSG00000116604	MEF2D	1029	1132	1195	1183	1293	1311
ENSG00000116641	DOCK7	582	1104	494	605.09	476	1150
ENSG00000116649	SRM	4225	4097	4190	3644.56	3999	3313
ENSG00000116652	DLEU2L	4.46	3	4	4.01	9	10
ENSG00000116661	FBXO2	27	31	35	23	28	15
ENSG00000116663	FBXO6	82	90.96	183.11	113.06	123.57	94.22
ENSG00000116667	C1orf21	994	1083	613	712	660	797
ENSG00000116668	SWT1	6	27	15	20	13	42
ENSG00000116670	MAD2L2	3924	3761	5686	5004	5405	3200
ENSG00000116675	DNAJC6	172	288	527	683	613	1121
ENSG00000116678	LEPR	63.06	63.53	23.11	47.79	53.03	89.93
ENSG00000116679	IVNS1ABP	1083	1517	2286	2799	2618	4711
ENSG00000116685	KIAA2013	2658.99	2596	1920	1823.87	1920.9	1683
ENSG00000116688	MFN2	8149	7862	5066	5173	5723	5080
ENSG00000116690	PRG4	0	1	0	1	0	0
ENSG00000116691	MIIP	825	831	1589	1421	1411	950
ENSG00000116698	SMG7	1850	2425.12	2757.94	3543.69	3977.6	5436.14
ENSG00000116701	NCF2	59	34	44	31	30	38
ENSG00000116703	PDC	0	0	2	0	0	0
ENSG00000116704	SLC35D1	397	658	537	642	573	960
ENSG00000116711	PLA2G4A	0	3	0	0	0	5
ENSG00000116717	GADD45A	3990	3992	53015	59495	47345	51044
ENSG00000116721	PRAMEF1	0	0	0	4	2	2
ENSG00000116726	PRAMEF12	0	0	1	0	0	0
ENSG00000116729	WLS	1088	1076	1858	1922	1875	1869
ENSG00000116731	PRDM2	368	557	1099	1270	1278	2049
ENSG00000116741	RGS2	51	66	232	321	323	493
ENSG00000116745	RPE65	0	0	0	0	0	0
ENSG00000116747	RO60	298.31	433.15	430.75	467.44	398.17	993.41
ENSG00000116748	AMPD1	0	0	0	0	0	0
ENSG00000116750	UCHL5	521	559.46	596.87	743.79	532	1056.02
ENSG00000116752	BCAS2	653	574	707	810	683	1415
ENSG00000116754	SRSF11	1198	1799	1558	1813	1609	3353.01
ENSG00000116761	CTH	58	81	179	198	222	283
ENSG00000116771	AGMAT	2.06	2	0	4	3	3
ENSG00000116774	OLFML3	234	195	110	106	85	98
ENSG00000116783	TNNI3K	0	0	0	0	0	0
ENSG00000116785	CFHR3	0	0	0	0	0	0
ENSG00000116786	PLEKHM2	3745	3616	5777.99	4997	5653	4245
ENSG00000116791	CRYZ	655.81	661.49	419	497.67	422.32	747.87
ENSG00000116793	PHTF1	572	714.09	671.52	692	653	1006
ENSG00000116809	ZBTB17	1321	1323	3064	2609	3318	2453
ENSG00000116815	CD58	235	178	163	194	150	243
ENSG00000116819	TFAP2E	5	2	5	2	7	4
ENSG00000116824	CD2	0	0	0	0	0	0
ENSG00000116830	TTF2	1078	1625	1947	2407	2206	3435
ENSG00000116833	NR5A2	4	1	7	12	17	18
ENSG00000116852	KIF21B	438	443	721	705	830	703
ENSG00000116857	TMEM9	2198	2110	2930	2489	2790	1673
ENSG00000116863	ADPRS	1774	1687	5938	5000	5224	3384
ENSG00000116871	MAP7D1	9960	9539	15186	14061	15262	12322
ENSG00000116874	WARS2	147	249	357	549	406	678.59
ENSG00000116882	HAO2	0	0	1	0	1	0
ENSG00000116885	OSCP1	199.14	174	478	453	516.78	345
ENSG00000116898	MRPS15	2219.02	2231	1849	1963	1845.24	1443
ENSG00000116903	EXOC8	119.26	227.81	418.11	516.89	445.19	865.04
ENSG00000116906	GNPAT	586	728	578	632	571	854
ENSG00000116918	TSNAX	239.3	411.65	463.12	492.25	332.97	773.29
ENSG00000116922	C1orf109	718	747	1106.51	1259.99	1026	1179
ENSG00000116954	RRAGC	1249.89	1450	1247	1494	1317.98	1714
ENSG00000116962	NID1	1604	1842	586	688	702	1021
ENSG00000116977	LGALS8	359.96	575.71	523.27	627.34	558.02	1005.05
ENSG00000116981	NT5C1A	0	1	0	0	0	0
ENSG00000116983	HPCAL4	3	1	3	6	11	10
ENSG00000116984	MTR	595	1021	572	754	588	1141.01
ENSG00000116985	BMP8B	71.33	96.29	93.41	105.11	109.74	122.84
ENSG00000116990	MYCL	63	63	61.25	49	92.65	73.6
ENSG00000116991	SIPA1L2	31	52	95	164	154	240
ENSG00000116996	ZP4	0	0	0	0	0	0
ENSG00000117000	RLF	155	249	423	455	409	1081
ENSG00000117009	KMO	0	0	0	0	0	0
ENSG00000117010	ZNF684	72	56	195	163	121	267
ENSG00000117013	KCNQ4	2	5	6	7	22	18
ENSG00000117016	RIMS3	640	624	176	156	242	189
ENSG00000117020	AKT3	431.73	816.37	490.88	509.59	406.37	873.17
ENSG00000117036	ETV3	726	842	1777.99	2087.98	1770.92	2715.99
ENSG00000117054	ACADM	270	261	266.85	260	248.53	540
ENSG00000117069	ST6GALNAC5	204	174	404	388	364	349
ENSG00000117090	SLAMF1	2	0	11	15	6	7
ENSG00000117091	CD48	0	0	0	0	0	0
ENSG00000117114	ADGRL2	480	886	132.18	167	153	381.25
ENSG00000117115	PADI2	5	6	10	13	10	10
ENSG00000117118	SDHB	2050	1892	1699	1947	1637	1484
ENSG00000117122	MFAP2	3	0	2	0	5	2
ENSG00000117133	RPF1	904	924	996	1250	965	1740
ENSG00000117139	KDM5B	550	831	1617	2229.32	2111.13	3282.02
ENSG00000117143	UAP1	3722.23	3866.62	3393.22	4287	3281	5867
ENSG00000117148	ACTL8	1	0	2	2	1	0
ENSG00000117151	CTBS	305.49	455.9	331.49	412.84	400.33	515.89
ENSG00000117152	RGS4	2392	3140	2620	3336	2953	4188
ENSG00000117153	KLHL12	1127	1398.88	1195.92	1389.87	1488.65	1681.84
ENSG00000117154	IGSF21	0	0	0	0	0	0
ENSG00000117155	SSX2IP	587	649	410	503	447	961
ENSG00000117174	ZNHIT6	326	494	341	357	316	760
ENSG00000117215	PLA2G2D	0	0	2	1	0	1
ENSG00000117222	RBBP5	830.46	1104	1327.22	1832.21	1662.35	2284.04
ENSG00000117226	GBP3	402	642	192.1	225.38	178	407.38
ENSG00000117228	GBP1	1126.94	1557.94	1590.9	2113.57	1535.71	3051.55
ENSG00000117242	PINK1-AS	252.08	250.87	124.41	150.1	183.1	174.97
ENSG00000117245	KIF17	84	82	184	157	172	105
ENSG00000117262	GPR89A	586.44	617.97	917.98	1158.29	1195.47	1375.17
ENSG00000117266	CDK18	42	53	136	124	128	120
ENSG00000117280	RAB29	342	408	274	308.06	306.33	393
ENSG00000117281	CD160	0.02	5	4	4	10	11
ENSG00000117298	ECE1	4989	5102	5393	5457	5684.91	5026
ENSG00000117305	HMGCL	513	456.93	1279	1214.02	1241	746
ENSG00000117308	GALE	1053	1080	2311	2077	2062	1160
ENSG00000117318	ID3	4636	4587	17661	14862	14491	9885
ENSG00000117322	CR2	0	1	0	0	0	0
ENSG00000117335	CD46	784	1117	447.01	582	468	1023
ENSG00000117360	PRPF3	1914	2120	3987	4982.62	4981	7571.25
ENSG00000117362	APH1A	5704.72	5382.23	5960.96	5364.27	5513.47	4227.01
ENSG00000117385	P3H1	1615	1667	1812.26	1597.12	1738.72	1407.24
ENSG00000117394	SLC2A1	1784	1792	2536	2366	2705	2195
ENSG00000117395	EBNA1BP2	5628	4912.38	3458	3699	3363	2853
ENSG00000117399	CDC20	7009	6840	11644	10888	10917	8134
ENSG00000117400	MPL	0	1	0	2	9	1
ENSG00000117407	ARTN	4	0	3	3	5	15
ENSG00000117408	IPO13	1298	1398	1470	1427	1658	1263
ENSG00000117410	ATP6V0B	2378	2242	5063	4292	4723	2237
ENSG00000117411	B4GALT2	2238	2129	1745	1645	1774	1369
ENSG00000117419	ERI3	1942	1854	2327	2029	2206	1383
ENSG00000117425	PTCH2	10	15	31	31	59	37
ENSG00000117448	AKR1A1	1926	1896	1967	1694	1904	1149.36
ENSG00000117450	PRDX1	10124	9316.56	6662.95	7717.1	7652.3	5923.55
ENSG00000117461	PIK3R3	262.02	366	275	399	384	497
ENSG00000117472	TSPAN1	5	8	9	18	11	7
ENSG00000117475	BLZF1	209	206	281	367	314	707
ENSG00000117477	CCDC181	29	33	36	52	34	95
ENSG00000117479	SLC19A2	109	105	122	117	133	214
ENSG00000117480	FAAH	6	4	12	28	24	19
ENSG00000117481	NSUN4	695	709.01	1964	1839.06	2005	1689.87
ENSG00000117500	TMED5	765.69	805.35	389.32	468.28	403.5	759.9
ENSG00000117501	MROH9	0	0	0	0	0	0
ENSG00000117505	DR1	2205.94	2714.98	1664.59	2082.03	1763	3187
ENSG00000117507	FMO6P	0	0	0	0	0	0
ENSG00000117519	CNN3	6924	9480	5872	7692	6111	9326
ENSG00000117523	PRRC2C	2797.01	4713	2938	3623	3528	7158.02
ENSG00000117525	F3	4427	5630	5469	6302.55	4781	7536
ENSG00000117528	ABCD3	566	812	211	262	226	363
ENSG00000117533	VAMP4	131	136	239	297	229	401
ENSG00000117543	DPH5	638	688.83	989	1107.34	1058.36	900.66
ENSG00000117560	FASLG	0	0	0	0	0	0
ENSG00000117569	PTBP2	148	235	384	473	425	1171
ENSG00000117586	TNFSF4	1166	1693	1303	1543	1136	1618
ENSG00000117592	PRDX6	8656	8878	8851	9103.05	9118	7549
ENSG00000117593	DARS2	1175.01	1659.63	621.76	744.16	761.02	989.69
ENSG00000117594	HSD11B1	0	4	4	5	3	1
ENSG00000117595	IRF6	0	0	1	2	1	2
ENSG00000117597	UTP25	395	611	645.54	839	762	1222.02
ENSG00000117598	PLPPR5	7	1	5	2	3	1
ENSG00000117600	PLPPR4	1	0	1	8	0	6
ENSG00000117601	SERPINC1	6	4	2	6	2	6
ENSG00000117602	RCAN3	503	727	228	268.04	240	327
ENSG00000117614	SYF2	597	577	838	961	865.1	1200.82
ENSG00000117616	RSRP1	845.26	1086.04	1379.14	1676.82	1726.95	2426.91
ENSG00000117620	SLC35A3	275.81	343.96	282.59	342.74	278.65	622.6
ENSG00000117625	RCOR3	203	291	423	502	411	766
ENSG00000117632	STMN1	16232	16603.2	12694	15501.6	14296	17476
ENSG00000117640	MTFR1L	1806.32	1774.91	2116.96	2129.06	2333.68	1854.17
ENSG00000117643	MAN1C1	164	157	99	113	137	147.01
ENSG00000117650	NEK2	570	779	830	968	897	1664
ENSG00000117676	RPS6KA1	1599	1456	2650	2328	2801	1864
ENSG00000117682	DHDDS	1413.64	1513.45	2227.44	2288.75	2441.83	2101.81
ENSG00000117691	NENF	1194	1037	1166	979	1132	579
ENSG00000117697	NSL1	683	690.4	843	1050	824	1373
ENSG00000117707	PROX1	3	2	14	8	6	29
ENSG00000117713	ARID1A	2267	3197.02	2397.93	2826	2854.11	4036
ENSG00000117724	CENPF	992	1869	1375	1373	1232	4176
ENSG00000117748	RPA2	2873	2787	6598	6501	6388	4540
ENSG00000117751	PPP1R8	1217.58	1549.24	1753	2311	2154	3025.39
ENSG00000117758	STX12	836	1037	1239	1536	1174	1729
ENSG00000117791	MTARC2	47	47	86	127	129	127
ENSG00000117834	SLC5A9	1	0	0	0	0	0
ENSG00000117859	OSBPL9	1010.28	1480	1241.6	1676.25	1430	2604.46
ENSG00000117862	TXNDC12	1499.07	1309.48	994.58	1062.02	1090.32	1116.3
ENSG00000117868	ESYT2	1426.38	1720.87	1404.03	1751	1595	2407
ENSG00000117877	CD3EAP	734.36	791.41	1391.45	1493.94	1417.37	1535.2
ENSG00000117899	MESD	1948	1998	1367	1651	1630	1736
ENSG00000117906	RCN2	1462.29	1494.82	808.27	954.69	766.74	1279.55
ENSG00000117971	CHRNB4	0	0	0	0	0	0
ENSG00000117983	MUC5B	0	0	1	1	0	0
ENSG00000117984	CTSD	6466.66	6206.5	6904	6008.37	6157.46	4435.32
ENSG00000118004	COLEC11	0	2	13	8	11	4
ENSG00000118007	STAG1	677.84	981.18	892.36	1192.13	997.54	2102.92
ENSG00000118017	A4GNT	0	0	4	0	2	1
ENSG00000118046	STK11	1975.67	1923	1715.12	1381.01	1576.01	1108.43
ENSG00000118058	KMT2A	1182	2156.22	1627.6	2229.08	2269.22	4029.81
ENSG00000118094	TREH	1.28	2.15	2.13	0.61	2.33	0
ENSG00000118096	IFT46	343	327	515	521	538	517.69
ENSG00000118113	MMP8	0	0	0	0	0	0
ENSG00000118137	APOA1	0	3	1	1	3	0
ENSG00000118156	ZNF541	0	0	0	0	0	0
ENSG00000118160	SLC8A2	0	0	0	1	0	0
ENSG00000118162	KPTN	456.74	539.24	915.31	888.15	843.49	711.56
ENSG00000118181	RPS25	7704.95	6072.98	4477	5378	5135	3491
ENSG00000118193	KIF14	213	457	424	483	362	1239
ENSG00000118194	TNNT2	23	27	32.15	31	32.19	48
ENSG00000118197	DDX59	162	223	432	500	383	654
ENSG00000118200	CAMSAP2	360	800	447	590	553	1212
ENSG00000118217	ATF6	853	1170.81	1287.3	1490	1474.03	2195.66
ENSG00000118231	CRYGD	0	0	0	0	0	0
ENSG00000118242	MREG	44.36	62.14	85.36	59.09	85.07	102.07
ENSG00000118245	TNP1	0	0	0	0	0	0
ENSG00000118246	FASTKD2	455	546	535	593	543.79	1098
ENSG00000118257	NRP2	814	956	656.2	823	851	996
ENSG00000118260	CREB1	435	627	959.91	1048	848.01	1758
ENSG00000118263	KLF7	881	1322	2015	2390	1928	3183
ENSG00000118271	TTR	0	0	0	0	0	0
ENSG00000118276	B4GALT6	95	118	44	69	54	113
ENSG00000118292	C1orf54	8.28	7.77	10.04	22.73	16.53	9.99
ENSG00000118298	CA14	7	3.16	7	6.15	8.01	3
ENSG00000118307	CASC1	7	7	11	23	16	30
ENSG00000118308	IRAG2	0	0	0	0	1	2
ENSG00000118322	ATP10B	0	1	1	2	2	2
ENSG00000118363	SPCS2	3731	3682	2796	3188	2658.66	3229.91
ENSG00000118369	USP35	641	599	830	789	983	759
ENSG00000118402	ELOVL4	176	223	278	366	289	492
ENSG00000118407	FILIP1	1.99	0	8.01	13	10.23	45
ENSG00000118412	CASP8AP2	151	315	970	1079	952	3007
ENSG00000118418	HMGN3	699.83	563.75	274.36	340.73	310.75	433.46
ENSG00000118420	UBE3D	101	86	180	192	190	207
ENSG00000118432	CNR1	0	1	0	0	1	2
ENSG00000118434	SPACA1	0	0	0	0	0	0
ENSG00000118454	ANKRD13C	300	421	354	421	337	642
ENSG00000118473	SGIP1	6	7	9	17	13	28
ENSG00000118482	PHF3	327	671	727	744	681	2296
ENSG00000118491	ZC2HC1B	0	0	0	0	0	0
ENSG00000118492	ADGB	0	0	0	0	0	0
ENSG00000118495	PLAGL1	86	112	98	129	105	196
ENSG00000118496	FBXO30	272	323	665	799	674	1331
ENSG00000118503	TNFAIP3	2731	4194	26820	33545	28918	41022
ENSG00000118507	AKAP7	78	88	148	133	124	232
ENSG00000118508	RAB32	2668	2236	4585	4575	4640	2384
ENSG00000118513	MYB	42	104	263.13	289	295	513
ENSG00000118514	ALDH8A1	1	3	8	7	3	7.06
ENSG00000118515	SGK1	1589	2387	1516	1935	1543	2469
ENSG00000118518	RNF146	256	372	532	704	661	1086
ENSG00000118520	ARG1	0	0	0	0	0	0
ENSG00000118523	CCN2	4490.99	5203	5706	6313.99	5546	6575.99
ENSG00000118526	TCF21	4	7	22	27.74	25	31
ENSG00000118557	PMFBP1	16.97	1	4	26.78	4	21.38
ENSG00000118564	FBXL5	1590	1882	3890	4391	3748	4763
ENSG00000118579	MED28	1017	1208.9	809.91	904	832	1008
ENSG00000118596	SLC16A7	39.02	60.02	43	41.2	27	82.01
ENSG00000118600	RXYLT1	317	359	296	361	270	471
ENSG00000118620	ZNF430	31	72	243	215.08	189	502.89
ENSG00000118640	VAMP8	20	14	26	12	26	3
ENSG00000118655	DCLRE1B	822	1046	1452	1733	1820	2208
ENSG00000118680	MYL12B	15333.6	16670.8	11978.1	14838.3	12746.4	14291.9
ENSG00000118689	FOXO3	489.07	827.51	1011.09	1245.91	1119.38	1965.98
ENSG00000118690	ARMC2	54	59	66	95	85	132
ENSG00000118702	GHRH	0	0	0	1	0	0
ENSG00000118705	RPN2	6294	7630.99	3535	4537	4631.95	5895
ENSG00000118707	TGIF2	731.49	825.6	2043.17	1884.74	1888.66	1758
ENSG00000118729	CASQ2	0	2	2	1	1	0
ENSG00000118733	OLFM3	0	0	0	0	0	0
ENSG00000118762	PKD2	1415	2158	815	1018	850	1732
ENSG00000118777	ABCG2	69	88	101	140	128	161
ENSG00000118785	SPP1	13	10	9	16	11	8
ENSG00000118804	STBD1	375.25	357.66	343.57	359.1	282.87	292.42
ENSG00000118816	CCNI	8692	9290	6153	6549	6584.08	7429
ENSG00000118849	RARRES1	2	6	1	2	4	6
ENSG00000118855	MFSD1	519	487	385	500	443	670
ENSG00000118873	RAB3GAP2	336.18	606.01	741.93	965	891.27	1740
ENSG00000118894	EEF2KMT	686.8	735.9	784	725.41	842.6	752.23
ENSG00000118898	PPL	16	24	44	47	45	54
ENSG00000118900	UBN1	2393	2673	3015	3378	3820	4046
ENSG00000118903	BTF3P11	0	0	0	0	0	0
ENSG00000118922	KLF12	86	163	129	145	134	256
ENSG00000118939	UCHL3	400.62	379.97	243.22	262.62	242.21	390.32
ENSG00000118946	PCDH17	47	78	62.18	96	68.25	151
ENSG00000118960	HS1BP3	446	439	375	321	355	283
ENSG00000118961	LDAH	91	178	256	311	313	474
ENSG00000118965	WDR35	109	160	263	317	271	625
ENSG00000118971	CCND2	5.07	6.1	35.55	33.63	45.78	45.14
ENSG00000118972	FGF23	0	0	0	0	0	0
ENSG00000118976	OTUD4P1	0	0	0	0	0	0
ENSG00000118985	ELL2	1179	2080	2264	2800	2316	4703
ENSG00000118990	GLRXP3	0	0	0	0	0	0
ENSG00000118997	DNAH7	13	14	24	35	29	48
ENSG00000119004	CYP20A1	419	427.01	772	856.88	875.05	1102
ENSG00000119013	NDUFB3	1033	802	665	761	771	599
ENSG00000119041	GTF3C3	529	710	272	346	307	616
ENSG00000119042	SATB2	172	321.06	159	158	164.6	290.19
ENSG00000119048	UBE2B	1068	980	1009	1213	988	1207
ENSG00000119121	TRPM6	0	2	3	1	0	1
ENSG00000119125	GDA	0	4	0	0	1	1
ENSG00000119138	KLF9	54	118	116	120	130	186
ENSG00000119139	TJP2	11181.2	11074.3	7261.88	8951.22	7627.64	10151.6
ENSG00000119147	ECRG4	0	0	0	1	0	0
ENSG00000119185	ITGB1BP1	2897.66	2875.8	1396.64	1758.51	1606.57	1534.64
ENSG00000119203	CPSF3	597	758	701	770	732	1187
ENSG00000119227	PIGZ	106	118	88	77	122	138
ENSG00000119231	SENP5	486	805	902.65	1103	996	1689
ENSG00000119242	CCDC92	1565	1843.97	1093	1206	1180	1339
ENSG00000119280	C1orf198	638.57	715	883	880	945.81	997.9
ENSG00000119283	TRIM67	0	0	1	1	2	1
ENSG00000119285	HEATR1	686.04	1334.24	376.67	507.13	467.98	926.95
ENSG00000119314	PTBP3	629	1244	811	919	764	1695
ENSG00000119318	RAD23B	6564.66	9287	5821	7355	6254	10091
ENSG00000119321	FKBP15	1625.31	2075.7	2937.25	3745.37	4179.22	5668.62
ENSG00000119326	CTNNAL1	2941	2847	3440	4318	3587	6837
ENSG00000119328	ABITRAM	282	317	403	468	380	629
ENSG00000119333	WDR34	6016	5571	8175	6809	7236	4588
ENSG00000119335	SET	10391.9	11041.9	5965.99	7268	6226.99	8883.94
ENSG00000119383	PTPA	5361	4885.99	3964	3450	3683	2541.71
ENSG00000119392	GLE1	1899.84	1897.59	2492.13	2842.5	2957.32	2873.66
ENSG00000119396	RAB14	1991	2586	2062	2508	2062	3033
ENSG00000119397	CNTRL	155	286	295	336	297	897
ENSG00000119401	TRIM32	965	1007	1845	1814	1859	1949
ENSG00000119402	FBXW2	1657	2081.19	1151	1246.98	1313.04	1655.97
ENSG00000119403	PHF19	4872	4847	7291	6928	8126	6825
ENSG00000119408	NEK6	1031	1181	866	841	937	893
ENSG00000119411	BSPRY	0	0	0	0	1	0
ENSG00000119414	PPP6C	890.44	1131.27	1242.66	1421.76	1348.09	2196
ENSG00000119421	NDUFA8	1578	1399	1549	1659	1687	1177
ENSG00000119431	HDHD3	250	251	493	379	468	273
ENSG00000119440	LCN1P1	0	0	0	0	0	0
ENSG00000119446	RBM18	409.36	509.73	684.92	748.73	684.97	1105.39
ENSG00000119457	SLC46A2	0	0	0	0	1.05	0
ENSG00000119471	HSDL2	629	1003	795	995	819	1533
ENSG00000119487	MAPKAP1	3025	3154	1489	1726	1650	1908
ENSG00000119508	NR4A3	30	44	317	323	306	538
ENSG00000119509	INVS	309	383	520	630	622	886
ENSG00000119514	GALNT12	166.21	174.61	53	49.18	76	107
ENSG00000119522	DENND1A	775.98	706	841	899.99	963	939
ENSG00000119523	ALG2	1025	1009	1196	1508	1498	1824
ENSG00000119535	CSF3R	0	0	0	0	4	0
ENSG00000119537	KDSR	669.42	655	971	1117	1124	1409
ENSG00000119541	VPS4B	705	809.26	610.72	622	494	978
ENSG00000119547	ONECUT2	3	4	20	15	17	37
ENSG00000119559	C19orf25	998	877.11	2976.61	2463.48	2609.81	1467.35
ENSG00000119574	ZBTB45	243	255	277	227	276	198
ENSG00000119596	YLPM1	1660	2004	2171	2724	2718	4170.08
ENSG00000119599	DCAF4	379	398	392	420	461	487.04
ENSG00000119608	PROX2	1	1	0	0	0	4.06
ENSG00000119614	VSX2	0	0	0	1	0	1
ENSG00000119616	FCF1	758	934.45	864	1113.99	921	1356
ENSG00000119630	PGF	77	62	254	205	298	189
ENSG00000119632	IFI27L2	770	697	889	785	891	293
ENSG00000119636	BBOF1	58	71.33	101.21	138.62	105.35	270.12
ENSG00000119638	NEK9	1314.69	1421.03	2085.38	2518.98	2601.26	2654.88
ENSG00000119640	ACYP1	119	101.74	167	192.78	172	176.95
ENSG00000119650	IFT43	411	347	585.06	586	527	373
ENSG00000119655	NPC2	1522	1425.04	1343	1524.04	1424	1159
ENSG00000119660	DPPA5P4	0	0	0	0	0	0
ENSG00000119661	DNAL1	274.18	264.22	204.81	293.98	240.05	392.43
ENSG00000119669	IRF2BPL	1243.37	1404.48	1872.32	2012.81	1898.78	2083.58
ENSG00000119673	ACOT2	570	559.85	774.64	770.11	753.1	548.37
ENSG00000119681	LTBP2	143	166	78	89	107	111
ENSG00000119682	AREL1	1484	1833	1093	1166	1361	1602
ENSG00000119684	MLH3	77	125	264	314	330	622
ENSG00000119685	TTLL5	546	873	847.94	1167	1313	2104
ENSG00000119686	FLVCR2	93	80	176.29	218.51	209.37	242.18
ENSG00000119688	ABCD4	492.63	485.83	1062.15	981	1119.33	932.06
ENSG00000119689	DLST	2713	2718.99	6080	5712	6264.07	4993
ENSG00000119698	PPP4R4	52	80	328	327	247	677
ENSG00000119699	TGFB3	13	23	28	36	49	60
ENSG00000119703	ZC2HC1C	26.31	41.26	50.37	71.22	61.37	78.16
ENSG00000119705	SLIRP	1040.53	753.69	542.13	609.09	564.13	438.19
ENSG00000119707	RBM25	980.99	1583.93	877.17	909.88	897.96	1913.95
ENSG00000119711	ALDH6A1	230.91	253.75	321.46	371.98	386.64	555.18
ENSG00000119714	GPR68	22	33	72	66	67	48
ENSG00000119715	ESRRB	1	0	6	10	4	3
ENSG00000119718	EIF2B2	1014	933.98	2295.93	2417	2607.97	1957.9
ENSG00000119720	NRDE2	321.18	362.41	554.08	654.78	695.82	749.93
ENSG00000119723	COQ6	394.98	426.34	963.87	954.44	1168.74	866.08
ENSG00000119725	ZNF410	1062.97	1101.86	1506.59	1832.31	1960.07	1869.66
ENSG00000119729	RHOQ	777.54	1053.46	424.98	445.6	439.13	723.3
ENSG00000119737	GPR75	6	20	5	6	3	16
ENSG00000119760	SUPT7L	640.58	851.64	1245.82	1262.06	1276.33	1701.48
ENSG00000119771	KLHL29	740	976.93	1053	1169	1171	1519
ENSG00000119772	DNMT3A	439	473	446	421	538	508
ENSG00000119777	TMEM214	3044	2940	5125	4847	5825	4883
ENSG00000119778	ATAD2B	23	81	103	131	111	257
ENSG00000119782	FKBP1B	111	95.65	90	69	74.87	53
ENSG00000119787	ATL2	474	863	723	942	736	1410
ENSG00000119801	YPEL5	730	794	939	1139	1071	1452
ENSG00000119812	FAM98A	1685	1825	1337	1586	1439	2060
ENSG00000119820	YIPF4	556.67	597.85	531.83	649.51	533.84	825.23
ENSG00000119844	AFTPH	275	437	688	888	802	1405
ENSG00000119862	LGALSL	109	165	245	287	235	353
ENSG00000119865	CNRIP1	880	1024	725	832	821	961
ENSG00000119866	BCL11A	4	15	12.01	13	15	23
ENSG00000119878	CRIPT	270	251	202	248	216.96	255.83
ENSG00000119888	EPCAM	0	0	1	0	0	0
ENSG00000119899	SLC17A5	172	211.15	77	68	61	84
ENSG00000119900	OGFRL1	1070.24	1261.04	1002.09	1186.65	1061.19	2168.61
ENSG00000119906	SLF2	516	917.76	1030.38	1211.48	1134.7	2626.51
ENSG00000119912	IDE	335	640	460	538	491	1142
ENSG00000119913	TECTB	0	0	0	0	0	0
ENSG00000119915	ELOVL3	8	22	20	38	33	29
ENSG00000119917	IFIT3	351	487	430	467	350.66	682
ENSG00000119919	NKX2-3	143	103	97	70	118	75
ENSG00000119922	IFIT2	106	158.48	339	407	272	624
ENSG00000119927	GPAM	240	386	155	201	179	336
ENSG00000119929	CUTC	269	272	228.15	238	230	243
ENSG00000119938	PPP1R3C	373	395	2046	2782	2158	3112
ENSG00000119943	PYROXD2	219	225	345	338	392	310
ENSG00000119946	CNNM1	76	88	71	79	86	133
ENSG00000119950	MXI1	92	144	97	148	141	209
ENSG00000119953	SMNDC1	713	743	1022	1172	1023	1564
ENSG00000119965	C10orf88	98	166	343.92	454	387	718
ENSG00000119969	HELLS	686	957.56	1178	1522.51	1248	2523.46
ENSG00000119973	PRLHR	0	0	1	1	0	0
ENSG00000119977	TCTN3	1331	1391.74	1326	1508.44	1420.06	1412
ENSG00000119979	DENND10	341.01	537.11	322.39	393.52	377.79	569.99
ENSG00000119986	AVPI1	483	460	755	697	770	495
ENSG00000120008	WDR11	486	979	452	607	498.9	1039
ENSG00000120029	ARMH3	854	963.85	1646	1843	1988.29	2029
ENSG00000120049	KCNIP2	8	4	10	8	16	17
ENSG00000120051	CFAP58	14	8	17	18	15	20
ENSG00000120053	GOT1	3194	2919	3884	4110	4188	3551
ENSG00000120054	CPN1	0	1	0	0	0	1
ENSG00000120055	C10orf95	0	0	0	0	1.29	0
ENSG00000120057	SFRP5	0	0	0	1	0	0
ENSG00000120063	GNA13	778	1393	1226	1489	1299	2672
ENSG00000120068	HOXB8	17	19	13	11	21	15
ENSG00000120071	KANSL1	663.05	1075.7	1430.57	1638.19	1583.38	2548.1
ENSG00000120075	HOXB5	132	146	102	62	77	53
ENSG00000120088	CRHR1	0	0	1	0	0	0
ENSG00000120093	HOXB3	1240.25	1744.54	1413.2	1622.44	1594.01	1995.16
ENSG00000120094	HOXB1	0	0	0	0	0	0
ENSG00000120129	DUSP1	3248	3544	5518	5213	5020	4338
ENSG00000120137	PANK3	739	1112.82	769	849	764	1868
ENSG00000120149	MSX2	91	104	449	472	460	484
ENSG00000120156	TEK	19	33	17	29	22	39
ENSG00000120158	RCL1	429	370.61	504	665.43	578	551
ENSG00000120159	CAAP1	348	333	567	760	562	894
ENSG00000120160	EQTN	0	0	1	0	2	0
ENSG00000120162	MOB3B	75	115.79	131.79	141.46	120.53	186.57
ENSG00000120210	INSL6	0	0	0	0	0	0.65
ENSG00000120211	INSL4	0	1	4	1	0	1
ENSG00000120215	MLANA	0.99	2	0	2	0	4
ENSG00000120217	CD274	110	194	594	794	620	1037
ENSG00000120235	IFNA6	0	0	0	0	0	0
ENSG00000120242	IFNA8	0	0	0	0	0	0
ENSG00000120251	GRIA2	0	0	0	0	0	2
ENSG00000120253	NUP43	840	1319	1689.22	2090.47	1832.99	2940.81
ENSG00000120254	MTHFD1L	1600	1471	1494	1575	1652	1404
ENSG00000120256	LRP11	366.58	482.7	435.58	558.96	450.49	750.07
ENSG00000120262	CCDC170	5	6	10	11	11	12
ENSG00000120265	PCMT1	3272	3124	2735	3231	3083	3389
ENSG00000120278	PLEKHG1	1	1	1	3	1	1
ENSG00000120279	MYCT1	69	64	13	25	17	24
ENSG00000120280	CXorf21	0	0	0	1	2	2
ENSG00000120289	MAGEB4	0	0	0	0	0	0
ENSG00000120306	CYSTM1	932	986	991	1105	1073	967
ENSG00000120314	WDR55	2732.67	2656.48	3362.59	2959.05	3334.35	2838.97
ENSG00000120318	ARAP3	1073	1138	1647	1594	1784	1445
ENSG00000120322	PCDHB8	13.19	19.11	3	1.47	6.63	6.59
ENSG00000120324	PCDHB10	13.81	6.9	3	3.13	3.6	3.08
ENSG00000120327	PCDHB14	6.02	17.13	4	3.05	9.02	13.55
ENSG00000120328	PCDHB12	14	20	4	9.5	2	13.64
ENSG00000120329	SLC25A2	1	2	0	1	0	4
ENSG00000120332	TNN	0	0	1	12.19	4.88	5
ENSG00000120333	MRPS14	844	834	741	776	724	605
ENSG00000120334	CENPL	1182.99	1317.06	2815.39	3370.47	2888.56	4152.71
ENSG00000120337	TNFSF18	3	5	9	6	4	10
ENSG00000120341	SEC16B	7.45	5.35	16.99	18.37	6.89	15.55
ENSG00000120370	GORAB	76	119	662	818	693	1448
ENSG00000120436	GPR31	0	0	0	0	0	0
ENSG00000120437	ACAT2	6088.88	5258.18	5190.98	5426.04	4936.44	4020.53
ENSG00000120438	TCP1	6375.11	7722.73	6198.96	7207.94	6598.53	8228.42
ENSG00000120440	TTLL2	0	0	0	0	0	0
ENSG00000120451	SNX19	1397	1863	1889	2129	2422	3229
ENSG00000120457	KCNJ5	2	0	2.01	2.02	4.89	4
ENSG00000120458	MSANTD2	132	161	353	359	414	602
ENSG00000120471	TP53AIP1	0	0	0	1	0	0
ENSG00000120498	TEX11	0	0	0	0	0	0
ENSG00000120500	ARR3	0	0	0	0	0	0
ENSG00000120509	PDZD11	2776	2382	2370	2446	2439	1684
ENSG00000120519	SLC10A7	53	106	68	95	74	183
ENSG00000120526	NUDCD1	620	589	469	546	444	741
ENSG00000120533	ENY2	1004	788	696	854.31	671	926
ENSG00000120539	MASTL	561.17	727.3	1425.1	1830.95	1368.24	2604.6
ENSG00000120549	KIAA1217	191	273	249	312	286	434
ENSG00000120555	SEPTIN7P9	0	0	0	0	0	1
ENSG00000120563	LYZL1	0	0	0	0	0	0
ENSG00000120594	PLXDC2	0	2	0	0	0	0
ENSG00000120616	EPC1	211.32	245.83	925.81	1069.15	950	1581
ENSG00000120645	IQSEC3	3	7	1	2	5	1
ENSG00000120647	CCDC77	358	399	485	617	545	969
ENSG00000120656	TAF12	378	432	538	594	537	617
ENSG00000120658	ENOX1	70	100	47	62	69	91
ENSG00000120659	TNFSF11	0	0	0	0	0	1
ENSG00000120662	MTRF1	88	122	112	160	135	216
ENSG00000120664	SPART-AS1	1	0	4	4	7	5
ENSG00000120669	SOHLH2	27.54	47	30.13	40.58	40.86	78.58
ENSG00000120675	DNAJC15	813	646	565	679	611	663
ENSG00000120685	PROSER1	694	987	665	804	769	1291
ENSG00000120686	UFM1	481	552	672	746	643	1181.86
ENSG00000120688	WBP4	244	274	479	481	404	889
ENSG00000120690	ELF1	442	562	365	559	407	777
ENSG00000120693	SMAD9	221	405.62	528.65	643	537	966
ENSG00000120694	HSPH1	2311	3607	2893	3571	2966	6037
ENSG00000120696	KBTBD7	76.11	121.11	84.14	90.33	55.91	125.63
ENSG00000120697	ALG5	527	512	626	820	817.09	891.94
ENSG00000120699	EXOSC8	729.31	696.18	867.03	1031.3	925.71	1150.31
ENSG00000120705	ETF1	4872	6196	2673	3460	2701	4446
ENSG00000120708	TGFBI	15289	15915	12626	13403	13236	12242
ENSG00000120709	FAM53C	2650.13	2555.88	6916.26	7063.16	8377.81	7205.17
ENSG00000120725	SIL1	920	791	1488	1242	1364	906
ENSG00000120727	PAIP2	1308.15	1404	1506	1841	1551.89	2124
ENSG00000120729	MYOT	0	1.52	0	1.05	0	0
ENSG00000120733	KDM3B	3547	3969	5257	6191	6367	7526.02
ENSG00000120738	EGR1	342	498	92802	95254	102030	113454
ENSG00000120742	SERP1	1767	1658	1383	1681	1537	1808
ENSG00000120756	PLS1	75	113	110	107.98	108	241
ENSG00000120784	ZFP30	79	103	307	423.01	331.96	492.42
ENSG00000120798	NR2C1	124	232	331	391.97	384	821
ENSG00000120800	UTP20	602	1179	621	730	709	1357
ENSG00000120802	TMPO	5620.54	6217.75	5822.66	7160.08	5532.87	8641.84
ENSG00000120805	ARL1	1261	1315	877	1058	888.03	1236
ENSG00000120820	GLT8D2	10	18	13	18	15	17
ENSG00000120832	MTERF2	84	127	173	161.92	216.18	308
ENSG00000120833	SOCS2	74	77	262	351	302	372
ENSG00000120837	NFYB	593	510	547	630	582	924
ENSG00000120860	WASHC3	828	657	585	707	701	763
ENSG00000120868	APAF1	254	487	198	242.26	296	506
ENSG00000120875	DUSP4	507	539	1811	1769	1702	1533
ENSG00000120885	CLU	3046	2927	4267	4172	4644	3410
ENSG00000120889	TNFRSF10B	2386.7	2724.64	6669.16	7244.61	7283.57	7017.04
ENSG00000120896	SORBS3	4733	5026	4550	3896	4413	3572
ENSG00000120899	PTK2B	313	300	359	390	385	431
ENSG00000120903	CHRNA2	0	0	0	0	2	1
ENSG00000120907	ADRA1A	0.91	0	0	1	0	0.98
ENSG00000120910	PPP3CC	363.99	319	1220.88	1375.95	1334.98	1596.92
ENSG00000120913	PDLIM2	1517.2	1408.62	1773.42	1530.83	1517.72	934.98
ENSG00000120915	EPHX2	93	110	147	156	169	145
ENSG00000120925	RNF170	165	204.55	163.78	222.92	149.39	239.41
ENSG00000120937	NPPB	1266	1140	4556	4364	4236.72	2688
ENSG00000120942	UBIAD1	1019	872.88	1306.95	1275	1405.03	1193
ENSG00000120948	TARDBP	2059.5	2492.51	989.44	1257.67	1002.37	1681.45
ENSG00000120949	TNFRSF8	37	24	13	7	8	14
ENSG00000120952	PRAMEF2	0	0	0	0	0	3
ENSG00000120963	ZNF706	590	745	449	485	426	546
ENSG00000120992	LYPLA1	552.13	597	330	371	293	520
ENSG00000121005	CRISPLD1	0	0	0	0	0	0
ENSG00000121022	COPS5	657	694	808.02	1037	879	1190.64
ENSG00000121039	RDH10	105	156	55.11	50	56	100
ENSG00000121053	EPX	0	0	0	1	0	0
ENSG00000121057	AKAP1	1180	1205	810	1015	981	1148
ENSG00000121058	COIL	377	554	1170	1379	1277	2082
ENSG00000121060	TRIM25	3890	3777	3673	3764	3787	3537
ENSG00000121064	SCPEP1	885	799	699	791	754	667
ENSG00000121067	SPOP	1532	1599	1535	1821.74	1696	2279.13
ENSG00000121068	TBX2	891	840	1688	1576	1629	1347
ENSG00000121073	SLC35B1	2233	2109	2359	2490	2658	2360
ENSG00000121075	TBX4	1	0	1	0	10	4
ENSG00000121089	NACA3P	0	0	0	0	0	0
ENSG00000121101	TEX14	1	8	57.4	65.63	67	93.75
ENSG00000121104	FAM117A	240	226.02	364	433	466.04	586.79
ENSG00000121152	NCAPH	2893	3514	5071	6067	5290	7734
ENSG00000121207	LRAT	0	0	0	2	0	0
ENSG00000121210	TMEM131L	196	234	234	294	279	420
ENSG00000121211	MND1	207.98	138.89	167	194.89	169.84	220.59
ENSG00000121236	TRIM6	278	293	208	184	187	288
ENSG00000121270	ABCC11	2.25	9.86	9.95	9.97	4.43	15.16
ENSG00000121274	TENT4B	226	306	373	479	425	816
ENSG00000121281	ADCY7	305.64	394.43	163.94	223.5	219.61	277.25
ENSG00000121289	CEP89	1206	1240	2264.83	2203	2164	2223
ENSG00000121297	TSHZ3	169	262	175	196	182	300
ENSG00000121310	ECHDC2	94	99.16	144	124.56	146	124
ENSG00000121314	TAS2R8	0	0	0	0	0	0
ENSG00000121316	PLBD1	0	0	0	0	0	0
ENSG00000121318	TAS2R10	0	1	0	0	0	0
ENSG00000121335	PRB2	0	0	0	0	0	0
ENSG00000121350	PYROXD1	122.98	132.86	191.88	207.95	201.19	454.58
ENSG00000121351	IAPP	0	1.01	1.29	1	2	3
ENSG00000121361	KCNJ8	102	118	42	60	69	65
ENSG00000121377	TAS2R7	0	0	0	0	0	0
ENSG00000121380	BCL2L14	1	0	6	8	8	6
ENSG00000121381	TAS2R9	0	0	0	0	0	0
ENSG00000121388	AL139327.1	2	0	1	4	2	2
ENSG00000121390	PSPC1	1910.04	1882.1	2569.04	3100.59	2670.24	3399.56
ENSG00000121406	ZNF549	160.52	175.57	516.36	659.24	522.21	925.72
ENSG00000121410	A1BG	131.7	121.49	175.62	164.14	136.18	88.52
ENSG00000121413	ZSCAN18	194	173.03	328	322	369	383
ENSG00000121417	ZNF211	188	262	732	898	937	1145
ENSG00000121440	PDZRN3	0	0	0	1	3	0
ENSG00000121446	RGSL1	0	2.17	0	0	0	0
ENSG00000121454	LHX4	40.73	42.87	135.76	156.58	137.48	170.82
ENSG00000121481	RNF2	285	362	348	447	367	702
ENSG00000121486	TRMT1L	278	401	327	385	370	754
ENSG00000121542	SEC22A	458	504	821	887	863	926
ENSG00000121552	CSTA	0	1	1	0	0	0
ENSG00000121570	DPPA4	2	2.19	3.37	0	4.09	2.08
ENSG00000121577	POPDC2	14.33	12.06	80.47	85.02	61.53	88.23
ENSG00000121578	B4GALT4	501	577	492	602	559	763
ENSG00000121579	NAA50	2515	3660	2142	2352	1868	3328
ENSG00000121594	CD80	0	0	2	0	1	0
ENSG00000121621	KIF18A	103	157	377	343	263	1012
ENSG00000121634	GJA8	0	0	0	0	0	0
ENSG00000121644	DESI2	775	1117	439	518	437	869
ENSG00000121653	MAPK8IP1	1387.99	1371.75	2151.77	1825.92	1915.12	1498.43
ENSG00000121671	CRY2	388	472	1025	950.07	1198	985
ENSG00000121680	PEX16	635	555	1484	1277	1394	813.13
ENSG00000121690	DEPDC7	23	44	58	66	44	111
ENSG00000121691	CAT	303	510	305	386	335	544
ENSG00000121716	PILRB	222.79	260.54	742.04	729.04	801.74	706.77
ENSG00000121741	ZMYM2	207	380	308	387	373	884
ENSG00000121742	GJB6	0	0	0	0	0	0
ENSG00000121743	GJA3	66	74	46	59	45	62
ENSG00000121749	TBC1D15	465.52	448.91	616.54	710.6	663.97	1364.03
ENSG00000121753	ADGRB2	928	1073	2121	1835	2120	1717
ENSG00000121764	HCRTR1	2	0	2	5	2	2
ENSG00000121766	ZCCHC17	1688	1533	1539	1637	1546	1269
ENSG00000121769	FABP3	7	11	8	14	10	10
ENSG00000121774	KHDRBS1	5745	6967	6124	7033	6722	8262
ENSG00000121775	TMEM39B	596.05	680	1009	955.14	1061	1062
ENSG00000121797	CCRL2	12	8	80	81	97	85
ENSG00000121807	CCR2	0	0	0	0	0	0
ENSG00000121851	POLR3GL	378	387.73	324.04	342	393.81	442.85
ENSG00000121853	GHSR	0	0	0	0	0	0
ENSG00000121858	TNFSF10	1	0	1	2	2	2
ENSG00000121864	ZNF639	132	153	149.01	158.06	138.01	260.34
ENSG00000121871	SLITRK3	1	0	0	2	0	1
ENSG00000121879	PIK3CA	81.01	139.08	86.46	70.11	70.72	151.59
ENSG00000121892	PDS5A	1097	2296	1318	1523	1292	3174
ENSG00000121895	TMEM156	3	2	3	3.99	0	2
ENSG00000121897	LIAS	162	195	267.01	360.02	314	423
ENSG00000121898	CPXM2	0	0	1	1	1	0
ENSG00000121900	TMEM54	1476	1412.96	1493.89	1230	1386.94	918
ENSG00000121903	ZSCAN20	212	287	692	816	946	1086
ENSG00000121904	CSMD2	536	718	1220	1387	1606	1820
ENSG00000121905	HPCA	5	6.04	9.11	11	6.06	7
ENSG00000121931	LRIF1	95.2	112.04	147.76	156.9	137.85	251.83
ENSG00000121933	TMIGD3	5	1	0	2	0	1
ENSG00000121940	CLCC1	613.73	880.75	593.63	662.13	576.22	971.29
ENSG00000121957	GPSM2	480.27	724.07	493.33	587.94	519.81	970.73
ENSG00000121964	GTDC1	123.47	136.81	163.26	145.2	156.16	259.23
ENSG00000121966	CXCR4	26	34	16	24	17	31
ENSG00000121988	ZRANB3	40	46	82	83.05	63	116
ENSG00000121989	ACVR2A	43	53.25	101.12	137	125	263.11
ENSG00000122008	POLK	102.22	215	349	327	269.78	940
ENSG00000122012	SV2C	375.43	374.04	313.45	340.75	361.14	422.69
ENSG00000122025	FLT3	0	0	0	0	0	1
ENSG00000122026	RPL21	13766.5	11062.5	9095.51	10588.5	10156.1	7626.81
ENSG00000122033	MTIF3	340.24	326.89	296	345	335	541.27
ENSG00000122034	GTF3A	3860.76	3322.11	2572	3069	2945	2887.73
ENSG00000122035	RASL11A	41	70	118	115	117	123
ENSG00000122042	UBL3	2189	2428	532	669	430	910
ENSG00000122043	LINC00544	0	0	0	0	0	0
ENSG00000122068	FYTTD1	929	1099	546.94	712.35	648.84	1207
ENSG00000122085	MTERF4	953.41	969.75	2313.92	2414	2358.17	2292.35
ENSG00000122121	XPNPEP2	0	0	0	0	0	0
ENSG00000122122	SASH3	0	0	0	0	0	0
ENSG00000122126	OCRL	571	994	800	1130	1071	1563
ENSG00000122133	PAEP	0	0	1	1	2	3
ENSG00000122136	OBP2A	0	0	1.34	0	0	0
ENSG00000122140	MRPS2	1477.91	1575.93	2985.95	2724.95	2933.89	2245.98
ENSG00000122145	TBX22	0	0	0	0	0	0
ENSG00000122176	FMOD	0	0	0	1	0	1
ENSG00000122180	MYOG	0	0	0	1	0	1
ENSG00000122188	LAX1	1	0	17	6	10	8.58
ENSG00000122194	PLG	3	0	3	5	2	7
ENSG00000122203	KIAA1191	4845	4482.99	3377.94	3671	4156.03	4725.54
ENSG00000122218	COPA	6126.75	7219	6913	8113	8201	8678
ENSG00000122223	CD244	0	0	0	1	0	0
ENSG00000122224	LY9	0	0	0	0	0	1
ENSG00000122254	HS3ST2	0	0	0	0	0	0
ENSG00000122257	RBBP6	433	649	364	402	343	820
ENSG00000122299	ZC3H7A	666	1025	1425	1735	1548	2820
ENSG00000122304	PRM2	0	0	0	0	0	0
ENSG00000122335	SERAC1	176	282	270.72	347	354.33	620.65
ENSG00000122359	ANXA11	5317	5081.45	4711	4586	4648	4001
ENSG00000122367	LDB3	16	20	72	80	79	67
ENSG00000122375	OPN4	3	1	6	2	2	2
ENSG00000122376	SHLD2	391.07	351	224.26	259.11	209.9	438.91
ENSG00000122378	PRXL2A	4	13	12	2	2	6.1
ENSG00000122386	ZNF205	558.97	525.4	1693.24	1410.7	1557.21	1075.98
ENSG00000122390	NAA60	1326.07	1477.02	1441.95	1357.64	1583.9	1432.98
ENSG00000122406	RPL5	13744.6	12094.9	9389	11609.5	10140	9888.23
ENSG00000122417	ODF2L	106.38	135.2	167.43	195	183.37	425.05
ENSG00000122420	PTGFR	130	161	146	190	168	315
ENSG00000122432	SPATA1	0	1	3.42	2.22	2.06	5.03
ENSG00000122435	TRMT13	95	150.99	204.98	219	233.66	489.38
ENSG00000122477	LRRC39	0	1.01	4.02	4	7.34	21.74
ENSG00000122481	RWDD3	96.29	84.77	117.52	120.93	119.96	204.05
ENSG00000122482	ZNF644	244	310	622	625	509	1569
ENSG00000122483	CCDC18	73.31	109.65	155.6	168.72	142.53	466.86
ENSG00000122484	RPAP2	173.03	240.7	341.44	386.55	352.03	734.08
ENSG00000122490	SLC66A2	1913	1754	2335.07	1992	2287	1545
ENSG00000122507	BBS9	70	135	98	87	96	165
ENSG00000122512	PMS2	363.9	463.05	298.56	357.75	332.17	488.1
ENSG00000122515	ZMIZ2	1213	1499	3180	3115	3719	3313
ENSG00000122543	OCM	0	0	0	0	1	0
ENSG00000122545	SEPTIN7	1729.83	1452	994.75	1121.16	1013.4	2325.17
ENSG00000122547	EEPD1	189	172	334	313	333	337
ENSG00000122548	KIAA0087	0	1	0	0	1.04	0
ENSG00000122550	KLHL7	420	377.93	280	337	324.18	438
ENSG00000122557	HERPUD2	183	278.65	237	235	229	369
ENSG00000122565	CBX3	1346.99	1311.74	466.88	573	459.98	715.91
ENSG00000122566	HNRNPA2B1	12372	14969.3	9700.12	11357	10064	15513.1
ENSG00000122574	WIPF3	0	0	0	1	0	0
ENSG00000122584	NXPH1	1	0	0	0	0	0
ENSG00000122585	NPY	1	0	1	0	0	0
ENSG00000122591	FAM126A	679	749	598.95	679.46	596.81	1199.07
ENSG00000122592	HOXA7	10	21	11	8	21.27	11
ENSG00000122641	INHBA	180	212	535	607	471	890
ENSG00000122642	FKBP9	1287.12	1451.75	624.94	705.75	746.17	755.4
ENSG00000122643	NT5C3A	207.98	261.92	330.11	374.89	346.93	558.94
ENSG00000122644	ARL4A	398	409.94	818.96	983.97	822	1142.96
ENSG00000122674	CCZ1	791.92	962.24	942.54	1201.85	1094.72	1377.63
ENSG00000122678	POLM	383	343	1520	1516	1630	1383
ENSG00000122679	RAMP3	0	0	0	0	0	0
ENSG00000122687	MRM2	535.46	625.14	1705.76	1853.92	1314.64	1376.25
ENSG00000122691	TWIST1	192	217	174	184	208	196
ENSG00000122692	SMU1	949	1429	1046	1298.12	1093.95	1504.99
ENSG00000122694	GLIPR2	264	228	708	624	707	607
ENSG00000122696	SLC25A51	150.85	217.82	156.97	169.72	188.99	202.39
ENSG00000122705	CLTA	3773.93	3511	3688	4094.99	3865	3421
ENSG00000122707	RECK	69	73	81	103	80	113
ENSG00000122711	SPINK4	0	0	0	0	0	0
ENSG00000122728	TAF1L	1	0	1	1	1	3
ENSG00000122729	ACO1	1801	2109	1763	2228	2112	2704
ENSG00000122733	PHF24	0	1	3	4	0	0
ENSG00000122735	DNAI1	0	1	0	4	0	2
ENSG00000122741	DCAF10	177	268.22	474.03	590.63	543	801.9
ENSG00000122756	CNTFR	0	0	0	0	0	0
ENSG00000122778	KIAA1549	429	579	334	313	366	469
ENSG00000122779	TRIM24	303.05	620	1224	1542	1406	2832
ENSG00000122783	CYREN	1681.93	1713.02	2917.37	3052.76	3324.41	2785.74
ENSG00000122786	CALD1	3935	5232	3328	4054	2916	6600
ENSG00000122787	AKR1D1	0	0	0	0	0	0
ENSG00000122824	NUDT10	1	7.32	5.24	1.1	3.08	3.18
ENSG00000122852	SFTPA1	0	0	0	0	1	2
ENSG00000122859	NEUROG3	0	0	0	0	0	0
ENSG00000122861	PLAU	643.22	705.65	3666.66	3398.73	3092.5	2337.81
ENSG00000122862	SRGN	4215	3386	2523	3300	2472	3513
ENSG00000122863	CHST3	3502	3274	2957	2965	3240	2825.72
ENSG00000122870	BICC1	549	1003	395	553	422	928
ENSG00000122872	ARL4AP1	0	0	0	0	0	0
ENSG00000122873	CISD1	453	356	290	455	294	440
ENSG00000122877	EGR2	5	6	4008	4603	4799	5745
ENSG00000122882	ECD	854.87	1177.18	1824.84	2064.21	2004.46	2846.94
ENSG00000122884	P4HA1	444.13	568.84	360.16	540.79	511.54	1010.06
ENSG00000122912	SLC25A16	353	450.65	419.29	525	413.31	656
ENSG00000122952	ZWINT	4789	4733	7950	8718	8098	8242
ENSG00000122958	VPS26A	1320	1519	1216	1478	1253	2179
ENSG00000122965	RBM19	2380	2190	1781	1996	2043	2158
ENSG00000122966	CIT	3608	4872	4241	5541	5494	7926
ENSG00000122970	IFT81	196	262	247	287	260.94	630
ENSG00000122971	ACADS	704	657	1295	973	1181	664
ENSG00000122986	HVCN1	126.23	96.64	47.66	45.12	58.04	34.61
ENSG00000123009	NME2P1	0	0	0	0	0	0
ENSG00000123064	DDX54	7528	6799.56	6531.52	5586.3	5933.88	4952.77
ENSG00000123066	MED13L	1461	2376.05	3163	3822	3931	6384.16
ENSG00000123080	CDKN2C	3587	3508	3180	3182	3526	3231
ENSG00000123091	RNF11	1528	1956	1055	1276	1114	1926
ENSG00000123094	RASSF8	310	446	587	664	541	1287
ENSG00000123095	BHLHE41	102	98	974	1082.75	936	1339.93
ENSG00000123096	SSPN	20	41.57	13.2	26.49	22.54	35.62
ENSG00000123104	ITPR2	328	585	606	775	751	1711
ENSG00000123106	CCDC91	340.32	417.46	462.71	479.5	412.63	776.97
ENSG00000123119	NECAB1	3.03	3.04	3.05	1.01	3.12	6.14
ENSG00000123124	WWP1	189	320	146	173	165	313.17
ENSG00000123130	ACOT9	3540	3496.01	2855.18	3039.37	2985.99	2461.35
ENSG00000123131	PRDX4	2135	1894	1700	1665	1556	941
ENSG00000123136	DDX39A	4141	3678	6393	5534	6624	4187
ENSG00000123143	PKN1	7616	6963	7424	6139	6442	4334
ENSG00000123144	TRIR	4722	4175	4971	4209	4302	2487
ENSG00000123146	ADGRE5	1686	1755.97	3444.95	3269.59	3612.98	2847.66
ENSG00000123154	WDR83	240.93	253.15	545.49	496.28	598.89	383.83
ENSG00000123159	GIPC1	6125	5699	6676	5236	5794	3880
ENSG00000123165	ACTRT1	0	0	0	0	0	0
ENSG00000123171	CCDC70	1	0	4	0	3	1
ENSG00000123178	SPRYD7	414	365	363	416	375	469.19
ENSG00000123179	EBPL	683	494.47	421	435	444	357.21
ENSG00000123191	ATP7B	396	429.02	335	340	342	472.97
ENSG00000123200	ZC3H13	992	1456	552	615	568	1279.99
ENSG00000123201	GUCY1B2	0	0	0	0	1	0
ENSG00000123213	NLN	772	1180.38	485	708	604	1022
ENSG00000123219	CENPK	615.72	547	631	718.74	643.15	1079
ENSG00000123240	OPTN	1895	2148	1461	1573	1481	2028
ENSG00000123243	ITIH5	1	1	0	1	5	6.1
ENSG00000123268	ATF1	318	432	563	637	493	955
ENSG00000123297	TSFM	1097.91	1097.25	1326.85	1373.44	1440.72	1077.95
ENSG00000123307	NEUROD4	0	0	0	1	3	4
ENSG00000123329	ARHGAP9	12	9	29	20	39	15
ENSG00000123338	NCKAP1L	48	33	61	45	58.21	53
ENSG00000123342	MMP19	259.31	252.66	1143.34	1372.11	1486.72	1544.77
ENSG00000123349	PFDN5	5170	4195	4770	4860	5045	2534
ENSG00000123352	SPATS2	1180.22	1631	1489	1961.06	1781.02	2554.11
ENSG00000123353	ORMDL2	1175.97	1178.02	1272.98	1210.14	1263.19	939.97
ENSG00000123358	NR4A1	249.09	276	1662.04	1503.83	1651.61	1597
ENSG00000123360	PDE1B	4	13	34	10	31	20
ENSG00000123364	HOXC13	117	155	139	162.09	131	191
ENSG00000123374	CDK2	2549	2778	4062	4771	4531	5228
ENSG00000123384	LRP1	4849	5121	1023	1014	1207	1162
ENSG00000123388	HOXC11	71	93	65	49	64	53
ENSG00000123395	ATG101	2570.72	2291	6300	5065	5735	3374
ENSG00000123405	NFE2	1	4	10	14	5	7
ENSG00000123407	HOXC12	8	3	13	9	11	9
ENSG00000123411	IKZF4	128	156	167	175	236	272
ENSG00000123415	SMUG1	539.6	513.98	548	514	566	345
ENSG00000123416	TUBA1B	127070	124835	95386.5	93599.6	95048.4	79892.3
ENSG00000123427	EEF1AKMT3	137.65	169.18	162.53	142.98	179	171.5
ENSG00000123444	KBTBD4	537.03	490.73	895.42	994.8	981.53	1070.8
ENSG00000123447	TYRL	0	0	0	0	0	0
ENSG00000123453	SARDH	646	679	882	689	793	586
ENSG00000123454	DBH	22	29	15	17	15	26
ENSG00000123472	ATPAF1	144	151	187	194	218	291
ENSG00000123473	STIL	544	1002	2227	2790	2525	4786
ENSG00000123485	HJURP	2254	2719	7553	9339	9248	12039
ENSG00000123496	IL13RA2	0	1	0	1	1	0
ENSG00000123500	COL10A1	0	1	0	3	0	1
ENSG00000123505	AMD1	1015.97	1475	948.77	1137.98	922.98	1696.99
ENSG00000123545	NDUFAF4	237	180	175	239	181	313
ENSG00000123552	USP45	54	106	92	140	109	287
ENSG00000123560	PLP1	0	0	0	1	1	0
ENSG00000123561	SERPINA7	0	0	0	0	0	0
ENSG00000123562	MORF4L2	3850	4181	3330	4269	3753	5280.99
ENSG00000123569	H2BW1	0	0	0	0	1	0
ENSG00000123570	RAB9B	85	113	83.48	92	82.86	112.48
ENSG00000123572	NRK	0	0	0	0	0	0
ENSG00000123575	FAM199X	1191	1477	1226	1400	1182	2052
ENSG00000123576	ESX1	0	0	0	0	0	0
ENSG00000123584	MAGEA9	0	0	4.39	0	0	0
ENSG00000123594	ATXN3L	0	0	0	0	0	0
ENSG00000123595	RAB9A	290	321	745	861	675	938
ENSG00000123600	METTL8	23.04	42	28.17	22.81	27	44.97
ENSG00000123607	TTC21B	101	171	283.99	318	317	604
ENSG00000123609	NMI	192	134	101	142	113	160
ENSG00000123610	TNFAIP6	10	13	18	23	12	27
ENSG00000123612	ACVR1C	1	2	0	4	2	2
ENSG00000123636	BAZ2B	28.89	63.82	58.78	54.3	38.23	153.21
ENSG00000123643	SLC36A1	245	386	193	229	239	329
ENSG00000123684	LPGAT1	608	947	497	599.28	572	1150.95
ENSG00000123685	BATF3	387	365	482	478	456	266
ENSG00000123689	G0S2	983	841	622	657	510	564
ENSG00000123700	KCNJ2	0	1	2	4	3	2
ENSG00000123728	RAP2C	283	370	258	289	244	445
ENSG00000123737	EXOSC9	531.72	629.21	1264.97	1530.86	1320.96	2309.32
ENSG00000123739	PLA2G12A	322.35	320.15	158.51	167.02	136	210.71
ENSG00000123810	B9D2	140	122	211	186	220	117
ENSG00000123815	COQ8B	428	401	1368.06	1315	1416.02	952
ENSG00000123836	PFKFB2	60	124	69	69	107	87
ENSG00000123838	C4BPA	0	1	0	3	1	0
ENSG00000123843	C4BPB	8.98	12	5	9	13	6
ENSG00000123870	ZNF137P	2	7	18	13	21	23
ENSG00000123892	RAB38	1	2	2	0	1	2
ENSG00000123901	GPR83	6.04	4	6	5.01	2	7
ENSG00000123908	AGO2	835	1273	906	1143	1079	1563
ENSG00000123933	MXD4	3493.09	3152.02	2507	2051	2157	1418
ENSG00000123965	PMS2P5	9.77	3.1	7.54	32.11	20.58	13.59
ENSG00000123975	CKS2	4167.99	3397.99	3686.96	4575.98	4117.96	3472.95
ENSG00000123977	DAW1	16	23	24	29	32	33
ENSG00000123983	ACSL3	1658	1979	1585	1792	1441	2981
ENSG00000123989	CHPF	2117.76	1974.49	1946.99	1684.22	2000.39	1547.99
ENSG00000123992	DNPEP	1703	1636	1710	1435	1561	1061
ENSG00000123999	INHA	1	5	4	2	1	2
ENSG00000124003	MOGAT1	0	0	0	1	0	0
ENSG00000124006	OBSL1	1405.14	1392.5	1996.76	1810.71	2098.61	1589.84
ENSG00000124019	FAM124B	6	7	0	0	2	2
ENSG00000124067	SLC12A4	1824.82	1876.06	9706.3	8194.22	10266.1	6809.13
ENSG00000124074	ENKD1	446	379	1117.18	959	1051.06	678
ENSG00000124089	MC3R	0	0	0	0	0	0
ENSG00000124091	GCNT7	4	1	5	2	0	1
ENSG00000124092	CTCFL	0	0	0	0	0	0
ENSG00000124097	HMGB1P1	0	0	0	0	1.01	3.02
ENSG00000124098	FAM210B	634	658.79	366	463	387	523
ENSG00000124102	PI3	0	3	3	3	9	1
ENSG00000124103	FAM209A	1.25	0	1	2.74	0	3.9
ENSG00000124104	SNX21	829.35	817.7	781.67	666.22	664.83	593.73
ENSG00000124107	SLPI	0	0	0	2	0	0
ENSG00000124116	WFDC3	3	2	3	6	2	10
ENSG00000124120	TTPAL	1002	1465	1962.52	2220.14	2195	2925
ENSG00000124126	PREX1	4148	4149.99	4916	4850.99	5160.99	4755
ENSG00000124134	KCNS1	23	22	19	15	23	10
ENSG00000124140	SLC12A5	55.77	45.39	68.52	65.75	76.6	65.88
ENSG00000124143	ARHGAP40	0	0	3	4	4	2
ENSG00000124145	SDC4	5974	5777	11367	11412	10445	8734
ENSG00000124151	NCOA3	464	875	594.91	735	739	1275
ENSG00000124155	PIGT	4587.01	4884	6538	6293	6859	6355
ENSG00000124157	SEMG2	0	0	0	0	0	0
ENSG00000124159	MATN4	3	4	34	34	22	25
ENSG00000124160	NCOA5	1688	1668	3616	3766	4242	4059
ENSG00000124164	VAPB	1985	2347	2922	3416	3280	3693
ENSG00000124171	PARD6B	25.08	15.02	35.02	49	55.2	98
ENSG00000124172	ATP5F1E	343.29	360.31	215.01	366.45	284.73	344.26
ENSG00000124177	CHD6	672	1386	1763	2532	2240	4364
ENSG00000124181	PLCG1	7390.37	7550.99	9304.82	8724.86	10600.1	8654.82
ENSG00000124191	TOX2	469	522	839	849	937	921
ENSG00000124193	SRSF6	3028.07	3771.84	9377.54	10913.6	9825.03	11789.9
ENSG00000124194	GDAP1L1	5	4	12	17	20	17
ENSG00000124196	GTSF1L	0	0	0	0	0	0
ENSG00000124198	ARFGEF2	1124	1914	1483	2030	1826	3326
ENSG00000124201	ZNFX1	3785.05	4762.08	5816.19	6371.18	6664.15	7306.92
ENSG00000124203	ZNF831	0	0	0	0	0	0
ENSG00000124205	EDN3	0	0	0	0	0	0
ENSG00000124207	CSE1L	2524	4358	3234	3634	3132	8170
ENSG00000124208	TMEM189-UBE2V1	515.45	517.2	475.64	637.14	542.47	647.24
ENSG00000124209	RAB22A	1844	1886.41	903	1077.73	761.09	1205
ENSG00000124212	PTGIS	39	46	27	22	26	16
ENSG00000124214	STAU1	4476.02	5362	4643.94	5719.3	5462.67	7202.41
ENSG00000124215	CDH26	0	1	0	0	0	3
ENSG00000124216	SNAI1	34	41	520	465	455	375
ENSG00000124217	MOCS3	626	658	1077.62	1028	998.85	1073.19
ENSG00000124222	STX16	1248.34	1825.31	1157.79	1474.68	1323.57	2039.91
ENSG00000124224	PPP4R1L	229	292	634	791	848	1247
ENSG00000124225	PMEPA1	16	17.82	41	89	79	82
ENSG00000124226	RNF114	2369.06	2437.98	4534	4639	4508	4003
ENSG00000124227	ANKRD60	0	0	0	0	0	0
ENSG00000124228	DDX27	3237.99	2888.84	4428.74	4944.13	4573.02	5456.09
ENSG00000124232	RBPJL	0	0	1	0	2	0
ENSG00000124233	SEMG1	0	0	0	0	0	1
ENSG00000124237	C20orf85	0	0	0	1	0	0
ENSG00000124243	BCAS4	758.2	752.55	1097.99	1010.98	1050.66	687.62
ENSG00000124249	KCNK15	0	3	3	0	1	1
ENSG00000124251	TP53TG5	4.15	5.61	4.23	5.53	12.61	9.2
ENSG00000124253	PCK1	0	1	5	1	5	4
ENSG00000124256	ZBP1	0	0	1	2	2	2
ENSG00000124257	NEURL2	44.48	40.88	200.94	164.44	235.24	139.41
ENSG00000124260	MAGEA10	0	0	0	0	0	2
ENSG00000124275	MTRR	1055	1465	1526	1854	1681	3121
ENSG00000124279	FASTKD3	273	340	562	715	568	1083
ENSG00000124299	PEPD	2047	1891	1794	1823	1840	1597
ENSG00000124302	CHST8	0	0	0	4	2	1
ENSG00000124313	IQSEC2	277	367	321	318	360	306
ENSG00000124333	VAMP7	964	1168	792	956	875	1718
ENSG00000124334	IL9R	2.1	2.11	12.65	15.62	26.31	10.43
ENSG00000124343	XG	1	0	1	0	0	2
ENSG00000124356	STAMBP	826	1138	1390	1633	1642	2217
ENSG00000124357	NAGK	2590	2395	2877.68	2526.01	2834	1643
ENSG00000124370	MCEE	39	37	95	125	116	117
ENSG00000124374	PAIP2B	136	156	162	202	183	267
ENSG00000124380	SNRNP27	724.74	722.52	877.81	960.36	799.31	1258.51
ENSG00000124383	MPHOSPH10	345.01	405	404	380	333.07	847
ENSG00000124391	IL17C	1	2	4	0	0	4
ENSG00000124399	NDUFB4P12	0	0	0	0	0	0
ENSG00000124406	ATP8A1	1	0	2	1	3	2
ENSG00000124422	USP22	9806	10703	8214.58	8549	8764	8377.15
ENSG00000124429	POF1B	0	0	0	0	0	0
ENSG00000124440	HIF3A	0	0	2	0	0	0
ENSG00000124444	ZNF576	454.04	417.11	813.79	706.78	729.84	420
ENSG00000124449	IRGC	0	0	0	0	0	0
ENSG00000124459	ZNF45	429	488	1495	1921	1775	2501
ENSG00000124466	LYPD3	29	34	34	39	22	15
ENSG00000124467	PSG8	1	5	0	1	2.64	4.48
ENSG00000124469	CEACAM8	0	0	0	0	0	0
ENSG00000124479	NDP	0	0	0	0	0	0
ENSG00000124486	USP9X	2115	4167	1139.99	1331.82	1263	2830
ENSG00000124490	CRISP2	0	0	0	0	0	0
ENSG00000124491	F13A1	0	0	0	0	0	0
ENSG00000124493	GRM4	0	0	0	1	0	1
ENSG00000124496	TRERF1	483	655	413	405	382	564
ENSG00000124507	PACSIN1	4	5	1	1	4	5
ENSG00000124508	BTN2A2	520	604.08	1358.59	1466.36	1444.59	1615.41
ENSG00000124523	SIRT5	129.38	153.81	96.61	122.66	101.23	154.09
ENSG00000124532	MRS2	380.75	454	427.01	532.94	520	849
ENSG00000124535	WRNIP1	1724	1719	2121	2139	2063	2005
ENSG00000124541	RRP36	3635.68	3151.06	5243.6	5582.31	5524.91	4422.86
ENSG00000124549	BTN2A3P	134.15	167.35	664.61	725.83	788.91	909.35
ENSG00000124557	BTN1A1	0	2	1	1	1	2
ENSG00000124562	SNRPC	4069	3778	3722	3910	3824	2992
ENSG00000124564	SLC17A3	0	0	0	0	0	1
ENSG00000124568	SLC17A1	0	0	0	0	0	0
ENSG00000124570	SERPINB6	3011.4	2754.32	3155.1	2947.07	2990	2232
ENSG00000124571	XPO5	2087	2459.99	2379.97	2828	3252	3584.99
ENSG00000124574	ABCC10	564.01	642	997.07	921	1172.52	915.65
ENSG00000124575	H1-3	6	2	84	111	131	103
ENSG00000124587	PEX6	209	241	279	279	294	223
ENSG00000124588	NQO2	1463	1484.09	1529	1505.27	1546	1101
ENSG00000124593	AL365205.1	205.4	211.78	187.39	151.71	204.94	193.02
ENSG00000124596	OARD1	297.63	317	502	551	453.51	594
ENSG00000124602	UNC5CL	2.37	5	9	11	13.49	18
ENSG00000124608	AARS2	972	1003.37	1698.52	1482.92	1773.92	1478
ENSG00000124610	H1-1	0	0	2	2	3	1
ENSG00000124613	ZNF391	27	51	113	114	113	250
ENSG00000124614	RPS10	17791.4	15710.2	17858.2	15327.6	16060.5	6560.84
ENSG00000124615	MOCS1	799.69	760.24	1517.03	1524.61	1720.64	1416.07
ENSG00000124635	H2BC11	255.11	227	1092.33	1189.38	1491.98	1503.2
ENSG00000124641	MED20	446.02	510	1127.36	1367.16	1463.97	1680.82
ENSG00000124657	OR2B6	9.83	7.58	46.91	57.8	65.43	96.63
ENSG00000124659	TBCC	675	622	1881	1693	1577	1064
ENSG00000124664	SPDEF	2	3	38	26	31	30
ENSG00000124678	TCP11	3	5	2	1	0	2
ENSG00000124688	MAD2L1BP	679	689	2041	2164	2228	1818
ENSG00000124701	APOBEC2	0	1	0	0	2	3
ENSG00000124702	KLHDC3	1966	1904	1622.9	1273	1533	993
ENSG00000124713	GNMT	6.36	0	5.32	3.03	5.93	4.65
ENSG00000124721	DNAH8	0	0	0	1	0	0
ENSG00000124731	TREM1	0	0	0	1	0	1
ENSG00000124733	MEA1	5243.11	5087.3	6986.42	6445.28	6613.96	3875.44
ENSG00000124743	KLHL31	0	1	0	0	0	0
ENSG00000124749	COL21A1	0	0	0	1	0	0
ENSG00000124762	CDKN1A	714	666	3303	3000	2957	2086
ENSG00000124766	SOX4	69	74	203	254	249	384
ENSG00000124767	GLO1	2193	3112	2054	2726	2197	3719
ENSG00000124772	CPNE5	4	3	10	10	11	10
ENSG00000124780	KCNK17	0	0	0	0	0	0
ENSG00000124782	RREB1	348.02	463.06	455	522	523	720
ENSG00000124783	SSR1	1293	1877	747	889	717.21	1520
ENSG00000124784	RIOK1	252	331	300	394	318	516
ENSG00000124785	NRN1	102	121	87	99	83	123
ENSG00000124786	SLC35B3	132	171	225	254	175	361
ENSG00000124787	RPP40	352	304.97	206	330	252	372
ENSG00000124788	ATXN1	303.06	472.56	764.31	945.97	909.55	1342.99
ENSG00000124789	NUP153	1698.38	3055.1	3896.73	4939.05	4316.12	8018.47
ENSG00000124795	DEK	3348	3698	3654	4068	3288	7902
ENSG00000124802	EEF1E1	851	610	627	923	691	835.12
ENSG00000124812	CRISP1	0	0	0	0	0	0
ENSG00000124813	RUNX2	132	198.01	278	315	252.43	367.12
ENSG00000124818	OPN5	0	0	0	0	0	0
ENSG00000124827	GCM2	0	0	0	2	1	0
ENSG00000124831	LRRFIP1	1646.99	2762	2025.13	2385	1886.24	3903.42
ENSG00000124835	AC105760.1	0	0	0	0	0	0
ENSG00000124839	RAB17	7	7	6	3	5	1
ENSG00000124875	CXCL6	44	37	36	60	29	59
ENSG00000124882	EREG	0	1	10.02	9	6	11.02
ENSG00000124900	TRIM51	0	0	0	0	0	0
ENSG00000124915	MYRF-AS1	1	1	1.08	0	0	1
ENSG00000124920	MYRF	3289	3698	3364.99	3330	3419	3151
ENSG00000124935	SCGB1D2	0	0	0	0	0	0
ENSG00000124939	SCGB2A1	0	0	0	0	0	0
ENSG00000124942	AHNAK	55121	90358	22532	32243	32345	47482
ENSG00000125037	EMC3	2176.94	1953.59	2271.74	2462.95	2587.37	2070.77
ENSG00000125046	SSUH2	6	12	26	34	36	48
ENSG00000125084	WNT1	0	1	6	1	0	2
ENSG00000125089	SH3TC1	616	619	1567	1316	1488	1011
ENSG00000125107	CNOT1	2336.91	4462.57	1839.64	2609.43	2674.29	4722.82
ENSG00000125122	LRRC29	30	19	29	24	36	28
ENSG00000125124	BBS2	531.06	668.12	635.23	805.3	748.15	1034
ENSG00000125144	MT1G	0	0	0	3	3.01	0
ENSG00000125148	MT2A	10022.7	9731.92	14408.8	12704	11977.9	10216
ENSG00000125149	C16orf70	494.5	642.24	700.11	848.22	840.33	958.35
ENSG00000125166	GOT2	4802	4858.97	4402	4578.99	5083.98	4745
ENSG00000125170	DOK4	1284	1156	770	642	776	582
ENSG00000125207	PIWIL1	0	0	0	0	1	0
ENSG00000125245	GPR18	0	0	0	1	2	1
ENSG00000125246	CLYBL	90	83.78	63.79	66.24	65	68.75
ENSG00000125247	TMTC4	282	334	128	153	159	163
ENSG00000125249	RAP2A	456	697.55	278	381	281	587
ENSG00000125255	SLC10A2	0	0	0	1	0	0
ENSG00000125257	ABCC4	524	937	428	573	553.62	1044
ENSG00000125266	EFNB2	215	306	2286.5	2742.82	2528.58	3408.72
ENSG00000125285	SOX21	0	0	0	0	0	1
ENSG00000125304	TM9SF2	2557.92	3135.7	1184.59	1459.1	1369	2014.71
ENSG00000125319	HROB	773	766	5405	5176	5816	4718
ENSG00000125337	KIF25	0	0	9	2	8	4
ENSG00000125347	IRF1	917.47	909.14	26286.2	26118.6	25552.6	20015.8
ENSG00000125351	UPF3B	252.17	328	702	831	664	1505
ENSG00000125352	RNF113A	399	329	841	729	810	605
ENSG00000125354	SEPTIN6	570	661	433	479	492	639
ENSG00000125355	TMEM255A	1100	1632	499	749	618	1141
ENSG00000125356	NDUFA1	1285	1055	1006	1221	1333	572
ENSG00000125363	AMELX	0	0	0	0	0	0
ENSG00000125375	DMAC2L	462	441	621.44	679.54	563.61	621
ENSG00000125378	BMP4	668	721.05	581	637	600	666.11
ENSG00000125384	PTGER2	55	76	63	93	52	93
ENSG00000125385	AL161781.1	0	0	0	0	0	0
ENSG00000125386	FAM193A	1087	1243	4246	4529	5297.86	5832
ENSG00000125388	GRK4	171	188	72.04	100	78.2	93.97
ENSG00000125398	SOX9	418	530	881	970	931	1386
ENSG00000125409	TEKT3	0	1	5	6	7	6
ENSG00000125414	MYH2	2.18	0	10.22	7.01	6	7.87
ENSG00000125430	HS3ST3B1	5.89	8.46	23.16	27.96	33.75	46.43
ENSG00000125434	SLC25A35	143.25	138.79	214.28	238.63	274.38	215.32
ENSG00000125445	MRPS7	2845.86	2706.74	3039.92	3018.34	3025.33	2103.3
ENSG00000125447	GGA3	2074	2335	3062	3032	3354	3285
ENSG00000125449	ARMC7	602	646	1175	999	1134	909
ENSG00000125450	NUP85	3354	3239.84	5367	5122	5805	4395
ENSG00000125454	SLC25A19	590.51	532.78	763.17	679.14	829.71	589.86
ENSG00000125457	MIF4GD	1040.14	1064.26	1088.08	1021.66	1102.67	893.7
ENSG00000125458	NT5C	1191.41	1090.36	2487.26	2118.05	2388.36	1235.51
ENSG00000125459	MSTO1	2211.88	2119.53	2939.94	2768.36	3020.28	2226.69
ENSG00000125462	C1orf61	0	1	12	16.83	15.04	22
ENSG00000125482	TTF1	308	447.28	650.04	725.01	615.01	1100.03
ENSG00000125484	GTF3C4	1279.4	1594.63	1884.92	2126.52	1960.85	2641.75
ENSG00000125485	DDX31	420.6	493.37	1078.08	1229.48	1202.15	1399.25
ENSG00000125492	BARHL1	0	0	0	0	0	0
ENSG00000125498	KIR2DL1	0	0	0	0	0	0
ENSG00000125503	PPP1R12C	2670	2575	3691	3358	3666	2811
ENSG00000125505	MBOAT7	5466	5848	5032	4719	5062	4292
ENSG00000125508	SRMS	0	1	0	0	3	0
ENSG00000125510	OPRL1	13	16	4.85	13	10	10
ENSG00000125514	LINC00029	0	0	0	0	0	0
ENSG00000125520	SLC2A4RG	6256.25	6096.11	6895.74	6292.23	6840.83	5473.4
ENSG00000125522	NPBWR2	0	0	0	0	0	0
ENSG00000125531	FNDC11	22	13	11	18	15	6
ENSG00000125533	BHLHE23	0	0	0	0	0	0
ENSG00000125534	PPDPF	6743	7496	9038	8541	8729	7276
ENSG00000125538	IL1B	441	456	4709	5125	4096	4731
ENSG00000125551	PLGLB2	0	7.69	21.64	31.06	35.72	47.56
ENSG00000125571	IL37	2	0	5	4	3	1
ENSG00000125611	CHCHD5	794	720.01	1049.02	939.11	965.94	451.03
ENSG00000125618	PAX8	161.5	188.53	206.21	222.23	181.6	214.41
ENSG00000125629	INSIG2	197	281	198	204	163	268
ENSG00000125630	POLR1B	1183	1411	1167	1548.01	1536	2119
ENSG00000125631	HTR5BP	0	0	1	4.01	0	0
ENSG00000125633	CCDC93	1108	1937	2094	2834.99	2652	4217
ENSG00000125637	PSD4	49	34.06	71.14	77.06	91.99	64.99
ENSG00000125648	SLC25A23	1525	1604	831	799	896	776
ENSG00000125650	PSPN	57	46	45	60.63	69	44.06
ENSG00000125651	GTF2F1	4465	4224	6996	6590.48	6820	5874
ENSG00000125652	ALKBH7	692	575	782	674	729	398
ENSG00000125656	CLPP	1578	1406	1711.68	1440	1459	957
ENSG00000125657	TNFSF9	27	22	107	93	154	98
ENSG00000125675	GRIA3	0	0	0	0	0	0
ENSG00000125676	THOC2	263.12	594	533	585	463.31	1549
ENSG00000125686	MED1	1434.4	2843.69	2614.3	3522.64	3248.76	6040.97
ENSG00000125691	RPL23	18173	14005	10050	11640	11436	7697
ENSG00000125695	AC046185.1	0	0	0	0	0	0
ENSG00000125703	ATG4C	125	137	123	137	112	245
ENSG00000125726	CD70	36.81	63.01	386.41	333	394.32	228.11
ENSG00000125730	C3	91	82	637	659.03	760	635.04
ENSG00000125731	SH2D3A	1	5	13.77	6.02	9	2
ENSG00000125733	TRIP10	1669	1625	4282	4311	4082.95	3482.98
ENSG00000125734	GPR108	882	785	2171	1933	2209	1358
ENSG00000125735	TNFSF14	0	0	1	0	1	1
ENSG00000125740	FOSB	42	60	3934	3573	3701	3413
ENSG00000125741	OPA3	1048	1021.18	1233.62	1148.97	1205.1	1023.64
ENSG00000125743	SNRPD2	5055	4866	4668	4793	5284	2446
ENSG00000125744	RTN2	441	376	353	314	358	295
ENSG00000125746	EML2	192.85	221.33	561.34	512.14	667.14	474.11
ENSG00000125753	VASP	3504	3233	2815	2541	2534	2097
ENSG00000125755	SYMPK	2497	2643	3346	3075	3616	2645.07
ENSG00000125772	GPCPD1	101	180	523	625	530	1089
ENSG00000125775	SDCBP2	73.66	73.72	171.78	158.59	156.54	102.26
ENSG00000125779	PANK2	1656.71	1564.15	4291.79	5210.87	5579.87	5982.63
ENSG00000125780	TGM3	2	0	4	5	2	3
ENSG00000125787	GNRH2	0	0	0	0	1.19	0
ENSG00000125788	DEFB126	0	0	0	0	0	0
ENSG00000125798	FOXA2	0	1	3	4	5	2
ENSG00000125804	FAM182A	4	8	6	4	6	6
ENSG00000125810	CD93	17	14	1	1	9	2
ENSG00000125812	GZF1	808	938	2038	2638	2537	3374
ENSG00000125813	PAX1	1	0	0	0	0	2
ENSG00000125814	NAPB	143	172	621	764	831	1164
ENSG00000125815	CST8	0	0	0	0	0	0
ENSG00000125816	NKX2-4	0	0	0	0	0	0
ENSG00000125817	CENPB	5988	5687.01	9153	7816.02	8505.03	6249
ENSG00000125818	PSMF1	4722	4775	4524	4799.57	4985	4660.39
ENSG00000125820	NKX2-2	6.28	14	11.99	11	10	10
ENSG00000125821	DTD1	2419.86	1972.11	1857.75	1932.33	1826.15	1316.08
ENSG00000125823	CSTL1	0	0	0	0	0	0
ENSG00000125826	RBCK1	3028	3019	3496	3263	3745	2946
ENSG00000125827	TMX4	1144.86	1379.65	996.94	1231.92	1071.27	1611
ENSG00000125831	CST11	0	0	0	0	0	0
ENSG00000125834	STK35	2281	2439	4640	4520	4844	4898
ENSG00000125835	SNRPB	14742	13188.9	21559.5	19015.2	20821.6	11175
ENSG00000125841	NRSN2	2707	2579	2600	2276	2331	2019
ENSG00000125843	AP5S1	817.05	800.96	1381.95	1148.99	1335.98	924.1
ENSG00000125844	RRBP1	11135	10836	5498	6256	6599	8340
ENSG00000125845	BMP2	0	0	6	8	3	8
ENSG00000125846	ZNF133	363.78	315	1495	1339	1534	1128
ENSG00000125848	FLRT3	1	1	0	1	0	2
ENSG00000125850	OVOL2	0	0	0	0	0	0
ENSG00000125851	PCSK2	0	0	0	0	1.94	0
ENSG00000125861	GFRA4	0	1	0	0	0	0
ENSG00000125863	MKKS	739.15	831.98	814.24	851.41	782.74	957.21
ENSG00000125864	BFSP1	18	20	29	34	36	42
ENSG00000125868	DSTN	7423.99	7383.94	5057	6041.94	5094	6677
ENSG00000125869	LAMP5	0	0	2	0	0	0
ENSG00000125870	SNRPB2	1615	1476	1401	1659	1363	1998
ENSG00000125871	MGME1	1178.75	1448.08	1716.62	1962.12	1907.39	2596.57
ENSG00000125872	LRRN4	0	0	0	1	2	0
ENSG00000125875	TBC1D20	2186	2669.98	1896	2095	2229.05	2414.27
ENSG00000125877	ITPA	1574	1407.61	2333.17	2143.68	2295.79	1331.83
ENSG00000125878	TCF15	0	0	0	0	0	0
ENSG00000125879	OTOR	0	0	0	0	0	0
ENSG00000125885	MCM8	196.16	561.37	349.44	562.97	452.91	1129.73
ENSG00000125888	BANF2	0	0	0	0	0	0
ENSG00000125895	TMEM74B	2	0	0	1.43	0	3.61
ENSG00000125898	FAM110A	638	732	2847.96	2677	2834	2123
ENSG00000125899	LINC02871	0	0	0	0	0	0
ENSG00000125900	SIRPD	0	0	0	0	0	0
ENSG00000125901	MRPS26	2309	2064	3898	3343	3563.81	2097
ENSG00000125903	DEFB129	0	0	0	0	0	0
ENSG00000125910	S1PR4	1	5	2	2	2	0
ENSG00000125912	NCLN	3548	3483	3419	2915	3324	2454
ENSG00000125931	CITED1	3.17	6.36	8.82	8.83	12.62	10.58
ENSG00000125944	HNRNPR	5429	6271	4234	5237	4342	7638
ENSG00000125945	ZNF436	227.81	348.46	843.97	1134.95	1137.97	1561.96
ENSG00000125952	MAX	1414.18	1622.95	1191.48	1364.18	1295.13	1464.74
ENSG00000125954	CHURC1-FNTB	137.29	136.5	375.11	503.06	524.31	376.81
ENSG00000125962	ARMCX5	109.66	170.7	167.38	167.9	172.61	312.97
ENSG00000125965	GDF5	0	0	0	3	0	1
ENSG00000125966	MMP24	101.38	108.66	109.12	120.64	101.1	91.5
ENSG00000125967	NECAB3	622	580.51	1456.95	1228.2	1456.17	958.97
ENSG00000125968	ID1	3885	3413	2459	2165	2196	1785
ENSG00000125970	RALY	10369	9645	14540	13375	14161	9969
ENSG00000125971	DYNLRB1	4928.84	5029.99	5174.29	4780.91	4973.42	4253.42
ENSG00000125975	C20orf173	0	0	0	0	0	0
ENSG00000125977	EIF2S2	1604.84	2395.02	1642.3	1884.72	1472.37	2693.91
ENSG00000125991	ERGIC3	3921.81	4074.02	5954.13	5305.89	5610.64	3714.71
ENSG00000125995	ROMO1	2283	1949	2774	2502	2702	872
ENSG00000125997	BPIFB9P	0	0	0	0	0	0
ENSG00000125998	FAM83C	1	0	1	0	0	0
ENSG00000125999	BPIFB1	0	2	1	0	0	0
ENSG00000126001	CEP250	3264	3575.11	3015	3250	3696	4230.6
ENSG00000126003	PLAGL2	952	1340	1219	1239	1419	1547
ENSG00000126005	MMP24OS	1281.51	1187.88	1042.18	945.52	984.86	797.51
ENSG00000126010	GRPR	40.62	70.6	21	20.87	21	39
ENSG00000126012	KDM5C	4449	4493	5368	5011	5985	5093
ENSG00000126016	AMOT	91	128	122	177	137	272
ENSG00000126062	TMEM115	1638.38	1599.11	1626.59	1447.45	1568	1046
ENSG00000126067	PSMB2	4405	4602.98	3609.25	3834	3625	4037
ENSG00000126070	AGO3	235	367.12	452.43	530.39	493.92	910.38
ENSG00000126088	UROD	2931	2607	2987.11	2672.25	2806	1862
ENSG00000126091	ST3GAL3	257.7	337.54	1074.12	999.81	1365.33	1012.83
ENSG00000126106	TMEM53	332.93	312.1	351.81	377.1	402.12	286.92
ENSG00000126107	HECTD3	2560	2446	3085.89	2862.75	3237	2608
ENSG00000126214	KLC1	2750.63	2525.28	2318.83	2498.17	2473.54	2413.21
ENSG00000126215	XRCC3	1246.96	1177.94	2857.46	2482.62	2856.56	2085.35
ENSG00000126216	TUBGCP3	995.94	1257.82	1411.07	1632.24	1385.76	2285.63
ENSG00000126217	MCF2L	1	0	4	1	2	4
ENSG00000126218	F10	115	91	125	91	121	65
ENSG00000126226	PCID2	1251.64	1638.71	2128.93	2600.57	2883.31	2751.5
ENSG00000126231	PROZ	0	3	0	0	3	0
ENSG00000126233	SLURP1	0	0	0	0	0	0
ENSG00000126243	LRFN3	379	406	138	116	158	129
ENSG00000126246	IGFLR1	119.13	118.59	101.01	95.2	113.77	68.86
ENSG00000126247	CAPNS1	10798	10319	11581	10045	10313	7180
ENSG00000126249	PDCD2L	399	326	699	780	727	509
ENSG00000126251	GPR42	0	0	0	1	3	0
ENSG00000126254	RBM42	3912	3837	7071	6203	6312	4245
ENSG00000126259	KIRREL2	3	6	10	10	12	10
ENSG00000126261	UBA2	1975.01	2623.51	2203.99	2856.91	2270.64	4249.8
ENSG00000126262	FFAR2	0	0	4	1	6	4
ENSG00000126264	HCST	0	4	9	4	3	3
ENSG00000126266	FFAR1	0	0	0	1	0	0
ENSG00000126267	COX6B1	2775	2553	2714.03	2628	2870	1551.5
ENSG00000126337	KRT36	0	0	0	0	1	1
ENSG00000126351	THRA	1725.74	1752.36	898.15	794.08	850.02	840.2
ENSG00000126353	CCR7	0	7	1	5	1	2
ENSG00000126368	NR1D1	299.26	305.64	9742.85	8589.92	9977.98	9486.8
ENSG00000126391	FRMD8	1925	1983	2524.14	2263	2517.14	1886.76
ENSG00000126432	PRDX5	8103	7391	8753	7475	8108	3681
ENSG00000126453	BCL2L12	819.5	797.75	1603.86	1487.85	1510.31	1019.51
ENSG00000126456	IRF3	1179.5	1073.37	4154.43	3436.5	4061.69	2357.49
ENSG00000126457	PRMT1	5653.94	5092.54	8531.73	7124	7420.08	4607.29
ENSG00000126458	RRAS	1357	1294	1366	1186	1175	720
ENSG00000126460	PRRG2	2	5	5	9	3	3
ENSG00000126461	SCAF1	3334	3264	5083	4318	5046	3885
ENSG00000126464	PRR12	984	1102	1247	1247	1507.73	1441
ENSG00000126467	TSKS	0	3	0	0	0	0
ENSG00000126500	FLRT1	10.48	12.53	5	4	6	4
ENSG00000126522	ASL	2481.12	2178.27	4508.77	3869.2	4484.37	2478.07
ENSG00000126524	SBDS	2394.46	2349.25	1915.46	2437.13	1963.09	3038.5
ENSG00000126545	CSN1S1	0	0	0	0	0	0
ENSG00000126549	STATH	0	0	0	0	0	0
ENSG00000126550	HTN1	0	1	2	0	0	1
ENSG00000126561	STAT5A	46.56	31.71	672.85	719.14	641.3	425.4
ENSG00000126562	WNK4	1232.23	1362.9	3590.67	3433.83	4277.36	3611.15
ENSG00000126581	BECN1	2802.8	2760.88	1867.71	2327.93	2479.94	2902.39
ENSG00000126583	PRKCG	0	0	3	5	4	4
ENSG00000126602	TRAP1	5451.11	4998.6	7016.28	5898.93	6373.35	4161.49
ENSG00000126603	GLIS2	810.88	855.29	1420.23	1386.59	1334.17	1167.35
ENSG00000126653	NSRP1	328	439	880	968.03	781.77	1851.01
ENSG00000126698	DNAJC8	4683	4280	3980	4521	3858	3864
ENSG00000126705	AHDC1	472	631	819	878	1002	1069
ENSG00000126709	IFI6	735	672	612	601	534	356
ENSG00000126733	DACH2	0	0	0	0	0	0
ENSG00000126746	ZNF384	1266.79	1495.89	3518.87	3944.66	4005.15	4623.32
ENSG00000126749	EMG1	2847.45	2739.5	3712.49	3426.4	3511.71	2181.38
ENSG00000126752	SSX1	80.86	104	113.97	113	112.87	134.94
ENSG00000126756	UXT	1850.7	1657.07	2031.68	1850.7	1860.45	804.6
ENSG00000126759	CFP	5	7	8	4	2	8
ENSG00000126767	ELK1	2625.92	2487.09	2090	1918.52	2118.6	1874.53
ENSG00000126768	TIMM17B	1597.69	1422	2205.14	1973.67	2091.91	1106.27
ENSG00000126773	PCNX4	1345.37	2136.61	1201.28	1441.19	1136.24	2206.17
ENSG00000126775	ATG14	588.99	743	1120.99	1325.99	1196.75	1626.96
ENSG00000126777	KTN1	1502	2238	1922	1870	1635	5358
ENSG00000126778	SIX1	288	252	451	488	465	664
ENSG00000126785	RHOJ	202	328	183	216	242	350
ENSG00000126787	DLGAP5	1093	1481	1487	1590	1406	3306
ENSG00000126790	L3HYPDH	518.28	495.06	492.41	552.97	529.47	457.93
ENSG00000126803	HSPA2	137	118	214.12	274.84	250	256
ENSG00000126804	ZBTB1	309.76	406.86	1154.35	1358.57	1049.73	2078.09
ENSG00000126814	TRMT5	285.83	404.02	648.08	679.04	649.06	1094.48
ENSG00000126821	SGPP1	732	666	482	569	450	793
ENSG00000126822	PLEKHG3	900.96	896.94	2245.69	2244.35	2433.66	2121.56
ENSG00000126838	PZP	0	0	0	0	0	0
ENSG00000126856	PRDM7	0	0	0	0	0	0
ENSG00000126858	RHOT1	360.91	580.95	449.6	583.13	554.88	1034.1
ENSG00000126860	EVI2A	37	40	35.86	26.3	51	47.18
ENSG00000126861	OMG	5	1	0	3	2	4
ENSG00000126870	WDR60	50	77	137	177	203	282
ENSG00000126878	AIF1L	129	128	85	67	72	44
ENSG00000126882	FAM78A	105	79	18	21	18	19
ENSG00000126883	NUP214	1783	2088	3732	4506	5043	6036
ENSG00000126890	CTAG2	0	0	0	1	0	0
ENSG00000126895	AVPR2	6	9	13	9	4	3
ENSG00000126903	SLC10A3	2349	2368.81	2698	2502.77	2803.51	2056.66
ENSG00000126934	MAP2K2	3505	3258.99	3898.04	3391.99	3738.05	2735
ENSG00000126945	HNRNPH2	894.2	1071.91	850.33	1066.44	896.08	1680.86
ENSG00000126947	ARMCX1	470	467	264	319	282	423
ENSG00000126950	TMEM35A	0	0	1	0	0	0
ENSG00000126952	NXF5	0	0	0	0	0	0
ENSG00000126953	TIMM8A	310	324	312	368	356	358
ENSG00000126970	ZC4H2	517	528	642	751	711	703
ENSG00000127022	CANX	16689	19865	10907	13814	11204	18264
ENSG00000127054	INTS11	3587.95	3485.94	5833.14	5300.14	5483	3935
ENSG00000127074	RGS13	0	0	0	0	0	0
ENSG00000127080	IPPK	479.17	537.6	1362.68	1558.97	1686.33	1893.33
ENSG00000127081	ZNF484	41	84	187	200	209	388
ENSG00000127083	OMD	0	0	0	0	0	1
ENSG00000127084	FGD3	4	0	10	10	11	7
ENSG00000127124	HIVEP3	424	527	3102	3537.26	3467	3824
ENSG00000127125	PPCS	1023	911.69	1410.62	1662	1454.28	1572.77
ENSG00000127129	EDN2	0	2	7	7	12	5
ENSG00000127152	BCL11B	0	0	1	2	3	1
ENSG00000127184	COX7C	4077	3548	2595	3196	3120	2038
ENSG00000127191	TRAF2	1425	1360	6097	5172	5432	3510
ENSG00000127220	ABHD8	494.62	429.89	498.13	380.56	413.44	319.55
ENSG00000127241	MASP1	2	0	0	0	2	1
ENSG00000127249	ATP13A4	1	1	2	1	4	1
ENSG00000127252	PLAAT1	0	0	0	0	0	0
ENSG00000127311	HELB	19	38	81	91	95	194
ENSG00000127314	RAP1B	4631.58	5185.63	3695.4	4491.46	3492.38	6026.14
ENSG00000127318	IL22	0	0	0	0	0	0
ENSG00000127324	TSPAN8	0	0	0	0	0	0
ENSG00000127325	BEST3	18	30	42	56	77	92
ENSG00000127328	RAB3IP	227.37	288	403	535	493	772.76
ENSG00000127329	PTPRB	300.51	416	174.17	255.74	207.78	300.05
ENSG00000127334	DYRK2	449	598	333.22	388	292.07	529.73
ENSG00000127337	YEATS4	669.92	513.24	1007.26	1337.37	1061.61	1567.29
ENSG00000127362	TAS2R3	0	0	0	0	0	0
ENSG00000127364	TAS2R4	0	2	3	1.82	4	12
ENSG00000127366	TAS2R5	2	1	3	0.57	1.06	5.28
ENSG00000127377	CRYGN	0	0	1	3	2	0
ENSG00000127399	LRRC61	2	4	0	4	3	1
ENSG00000127412	TRPV5	0	0	0	0	0	0
ENSG00000127415	IDUA	120.73	128.84	222.48	251.14	305.72	267.76
ENSG00000127418	FGFRL1	1019	1148	774	757	762	681
ENSG00000127419	TMEM175	400	382	671	608	744	668
ENSG00000127423	AUNIP	336.22	338.08	1011.3	1205.8	1071.01	1234.28
ENSG00000127445	PIN1	3921	3529	5786.09	4946.86	4958.27	2693.24
ENSG00000127452	FBXL12	388	491	795	866	944	941
ENSG00000127463	EMC1	2635.11	2870.04	3273.97	3418.91	3619.13	3566.52
ENSG00000127472	PLA2G5	0	0	0	0	1	0
ENSG00000127481	UBR4	8862.64	11309.9	13933.3	17247.9	20811.1	22392.5
ENSG00000127483	HP1BP3	3276	4816.07	3116	3715.01	3251.46	5576
ENSG00000127507	ADGRE2	4	3.03	9.05	10.23	2.02	9.34
ENSG00000127511	SIN3B	1871.01	1854	2437	2290.76	2805.01	2336
ENSG00000127515	OR7A10	0	0	0	0	0	0
ENSG00000127526	SLC35E1	586.35	694.84	516.35	609.62	718.19	657.29
ENSG00000127527	EPS15L1	1094	1135	1972	2097	2329	2229
ENSG00000127528	KLF2	1949	1982	8246	7753	8385	7530
ENSG00000127529	OR7C2	0	0	0	0	0	0
ENSG00000127530	OR7C1	2.01	0	0	3.01	2.64	4
ENSG00000127533	F2RL3	0	0	0	0	2	0
ENSG00000127540	UQCR11	2064.46	1833.74	1990.33	2068.1	2171.27	979.2
ENSG00000127554	GFER	1334.52	1176.89	3637.02	3079.71	3353.49	2079.4
ENSG00000127561	SYNGR3	142	173	252	248	273	251
ENSG00000127564	PKMYT1	2027.22	2019.69	4907.77	4539.77	5077.45	3811.5
ENSG00000127578	WFIKKN1	27	26	23	19	19	17
ENSG00000127580	WDR24	375.75	430.17	661.99	599.55	681.26	634.02
ENSG00000127585	FBXL16	446	462	150	102	132	152
ENSG00000127586	CHTF18	1151.01	1121.02	4273.04	3645.02	5059.12	3502
ENSG00000127588	GNG13	0	0	2	4	2.03	2
ENSG00000127589	TUBBP1	524.09	432.14	338.7	346.66	384.86	208.24
ENSG00000127603	MACF1	5971	9366	4830	6610.01	6019	10225
ENSG00000127616	SMARCA4	5505	5305.06	6646	6876	7165	6801.08
ENSG00000127663	KDM4B	1083	1005	1386	1378	1548	1256
ENSG00000127666	TICAM1	420	335	1160	1088	1118	1012
ENSG00000127720	METTL25	30	18	47	53	60	55
ENSG00000127743	IL17B	1	1	2	0	4	2
ENSG00000127774	EMC6	1231.54	1160.56	1299.41	1184.79	1235.53	794.79
ENSG00000127780	OR1E2	0	0	0	0	0	0
ENSG00000127804	METTL16	1223.02	1329.1	1398.04	1740.58	1502.98	1857
ENSG00000127824	TUBA4A	186.16	202.77	221.93	249.56	269.18	198.86
ENSG00000127831	VIL1	0	8.1	60.7	41.57	17.9	40.66
ENSG00000127837	AAMP	5158	4768	6834	5936	5854	4097
ENSG00000127838	PNKD	1417	1191	1391	1196	1204	645
ENSG00000127863	TNFRSF19	192	340	141	193	195	301
ENSG00000127870	RNF6	356	612	577	576	585.89	1481
ENSG00000127884	ECHS1	3445	2938	3595	3405	3528	2235
ENSG00000127903	ZNF835	0	0	0	0	0	0
ENSG00000127914	AKAP9	175	279	281	271	277	1106
ENSG00000127920	GNG11	1145	970	428	552	458	374
ENSG00000127922	SEM1	1600	1470	1123	1245	1126.01	1331
ENSG00000127928	GNGT1	0	0	0	0	0	1
ENSG00000127946	HIP1	3389.94	4408.71	3139.87	3805	4080.95	4686.98
ENSG00000127947	PTPN12	1124	1473	853	953.09	825	1592
ENSG00000127948	POR	1598	1638	3629	2995	3527.72	2487
ENSG00000127951	FGL2	0	0	0	0	0	0
ENSG00000127952	STYXL1	505.47	413.5	662.13	650.41	719.01	374.04
ENSG00000127954	STEAP4	0	0	0	0	1.06	0
ENSG00000127955	GNAI1	552	761	891	932	710	1320
ENSG00000127957	PMS2P3	112.24	88.49	431.94	370.27	543.38	327.23
ENSG00000127980	PEX1	341.63	511.68	832.42	1096.48	1074.9	1865.39
ENSG00000127989	MTERF1	132	121.81	219	258	233	412
ENSG00000127990	SGCE	376	428.85	485	519	375	730
ENSG00000127993	RBM48	262	282	738	879	717	1109
ENSG00000127995	CASD1	156	220	177	223	219	401
ENSG00000128000	ZNF780B	60	140	136.27	152.49	142.7	332.97
ENSG00000128011	LRFN1	66	66	22	18	19	8
ENSG00000128016	ZFP36	104	139	731	711	867	838
ENSG00000128039	SRD5A3	197	169	165.95	226.98	215.98	203.99
ENSG00000128040	SPINK2	1	0	0	0	1	0
ENSG00000128045	RASL11B	35	20	102	122	105	109
ENSG00000128050	PAICS	3975	6021	3721	4885.52	4100	6802
ENSG00000128052	KDR	35	43	94	120	123	176
ENSG00000128059	PPAT	391	599	427	543	465	983
ENSG00000128159	TUBGCP6	943.76	958.42	1808.78	1703.64	1999.64	1560.39
ENSG00000128165	ADM2	15	12	6	4	11	7
ENSG00000128185	DGCR6L	3743.76	3266.33	4719.87	3708.14	3900.5	2008.65
ENSG00000128191	DGCR8	2262.41	2320	2097	2111	2228	2249.55
ENSG00000128203	ASPHD2	168.7	183.21	117.75	151.42	181.76	181.68
ENSG00000128218	VPREB3	1	0	1	1	2	0
ENSG00000128228	SDF2L1	1757	1710	2055	1719	1853	1120
ENSG00000128242	GAL3ST1	0	0	2	2	0	2
ENSG00000128245	YWHAH	6290.57	6644.8	5111.23	5676.46	5565.07	5740.89
ENSG00000128250	RFPL1	0	0	0	0	2	0
ENSG00000128253	RFPL2	0	0	2	0	0	3
ENSG00000128254	C22orf24	13	6	32	40	25	32
ENSG00000128262	POM121L9P	5.23	6	3	1.19	2.24	4
ENSG00000128266	GNAZ	283	283	139	162	153	143
ENSG00000128268	MGAT3	8	2	3	2	3	1
ENSG00000128271	ADORA2A	70.94	92.55	119.18	152.49	77.09	50
ENSG00000128272	ATF4	6297	5898.98	26226	27156	30747	25418
ENSG00000128274	A4GALT	78	67	202	196	230	151
ENSG00000128276	RFPL3	0	0	0	2.6	0	0
ENSG00000128283	CDC42EP1	3192	3430	8796	7870	8651	6837
ENSG00000128284	APOL3	189	170	109	110	123	103
ENSG00000128285	MCHR1	0	0	1	3	0	1
ENSG00000128294	TPST2	1009	1068.01	362	331	397	355.96
ENSG00000128298	BAIAP2L2	1	1	3	5	6	4
ENSG00000128309	MPST	1169	1096	1937.28	1599.02	1716	1142.9
ENSG00000128310	GALR3	0	0	0	0	0	0
ENSG00000128311	TST	325	296	561	479	523	302
ENSG00000128313	APOL5	0	0	0	0	0	0
ENSG00000128322	IGLL1	0	0	0	0	0	0
ENSG00000128335	APOL2	1782	1813	1289	1353.9	1145.05	1113.41
ENSG00000128340	RAC2	1580	1717	986	979	1041	1108
ENSG00000128342	LIF	242.41	280.81	1783.08	1640	1310	1118.11
ENSG00000128346	C22orf23	274.37	243.03	222.26	246.63	283.01	171.1
ENSG00000128383	APOBEC3A	0	1	1	1.02	0	1
ENSG00000128394	APOBEC3F	68.01	68.21	58.26	77.87	67.09	53.69
ENSG00000128408	RIBC2	0	0	1	0	0	1
ENSG00000128422	KRT17	28	18	46	37	41	22
ENSG00000128438	TBC1D27P	0	0	0	0	0	0
ENSG00000128463	EMC4	3272.95	2759.46	2774.96	2698.97	2527.32	1604.92
ENSG00000128482	RNF112	55	60	95	80	97	80
ENSG00000128487	SPECC1	617	665	1157	1224	1263	1558
ENSG00000128510	CPA4	4937	5227.79	2681	2924.36	2631	3191
ENSG00000128512	DOCK4	122	195	187	243	192	398
ENSG00000128513	POT1	233	280	343	463	455	960.21
ENSG00000128519	TAS2R16	0	0	0	0	0	0
ENSG00000128524	ATP6V1F	2732.96	2599.95	3463.88	3087.91	3232.93	1771.93
ENSG00000128534	LSM8	549.33	514	594.52	844	674	1036
ENSG00000128536	CDHR3	76	82.01	63.01	109.05	81	72
ENSG00000128563	PRKRIP1	1605.4	1399.79	4883.13	4545.72	4513.19	3538.35
ENSG00000128564	VGF	42	55	123	156	169	101
ENSG00000128567	PODXL	24890.5	29302.9	7394.34	8535.26	7547.43	9835.71
ENSG00000128573	FOXP2	0	0	0	0	0	0
ENSG00000128578	STRIP2	466	784.05	1407	1721.84	1824	2614
ENSG00000128581	IFT22	1237.32	1235.9	1451.49	1579.57	1609.93	1384.64
ENSG00000128585	MKLN1	483.85	814.4	881.59	1127.78	924.22	2077.28
ENSG00000128590	DNAJB9	147	150	144	198	146	289
ENSG00000128591	FLNC	105831	101045	42233	38983	40671.9	30414
ENSG00000128594	LRRC4	26	34	50	47	48	57
ENSG00000128595	CALU	7821	10997	2081	2686	2315	4051
ENSG00000128596	CCDC136	842	1131	1190	1493	1527	1878
ENSG00000128602	SMO	1163	1108	1065	926	1093	854
ENSG00000128604	IRF5	7	17	55	65	51	22
ENSG00000128606	LRRC17	185	287	114	130	104	177
ENSG00000128607	KLHDC10	971	1270	1056	1319	1227	1533
ENSG00000128609	NDUFA5	1167	677	677	840	711	1044
ENSG00000128610	FEZF1	0	0	0	0	0	0
ENSG00000128617	OPN1SW	0	1	0	0	1	1
ENSG00000128626	MRPS12	1126.27	1118.85	1594.68	1292.28	1275.66	744.26
ENSG00000128641	MYO1B	2137	2692	1991	2528	1985	3919
ENSG00000128645	HOXD1	8	12	4	7	13	12
ENSG00000128652	HOXD3	3	8	17	20	17	25
ENSG00000128654	MTX2	455	427	573	727	549	664
ENSG00000128655	PDE11A	0	4	81.65	93.64	107.38	225.73
ENSG00000128656	CHN1	257	351	324	430	369	631
ENSG00000128683	GAD1	37.28	39	148	137	178.92	196
ENSG00000128692	EIF2S2P4	15.15	26.95	14.69	17.28	22.63	23.09
ENSG00000128694	OSGEPL1	108	168.38	217	238.08	271.23	392
ENSG00000128699	ORMDL1	850	979	796	933	842.98	1226
ENSG00000128708	HAT1	1149	705	521	630	618	1101
ENSG00000128709	HOXD9	42.79	46.04	86.74	86.6	73.02	112.02
ENSG00000128710	HOXD10	338	640.23	491.36	632.68	634	967.03
ENSG00000128713	HOXD11	182.22	192.74	152.9	233.72	185.97	210.95
ENSG00000128714	HOXD13	3	3	11	5	4	4
ENSG00000128731	HERC2	4241.89	4755.31	2230.17	2615.46	2782.84	3380.14
ENSG00000128739	SNRPN	2116.74	1939.96	1444.03	1507.78	1678.34	1343
ENSG00000128789	PSMG2	1309.07	1567	1488	1756.25	1562.18	1922.22
ENSG00000128791	TWSG1	1485	2180	1291.05	1524	1145	2039
ENSG00000128805	ARHGAP22	536	551.39	574.09	579.62	727	569.47
ENSG00000128815	WDFY4	43	33	27	33	42	22
ENSG00000128829	EIF2AK4	1326	2098	1566	1814	1681	2539
ENSG00000128833	MYO5C	0	6	4	2.01	4	8.27
ENSG00000128849	CGNL1	294.91	300	211	288	240	330.4
ENSG00000128872	TMOD2	100	146	68.03	80	57	162
ENSG00000128881	TTBK2	209.75	434.3	588.65	705.47	721.09	1402.13
ENSG00000128886	ELL3	24	29.01	66.49	68.5	58.64	50.42
ENSG00000128891	CCDC32	381.97	391.58	688.89	625.49	644	429.57
ENSG00000128908	INO80	817	1109	2668	3542	3232	4865
ENSG00000128915	ICE2	207	364	370	360	357	916
ENSG00000128917	DLL4	13	7	155	135	172	115
ENSG00000128918	ALDH1A2	25	36	46	70	59	55
ENSG00000128923	MINDY2	110	157	231.8	226.1	196	530.93
ENSG00000128928	IVD	3132.86	2811	3317	3211	3423.95	2621.89
ENSG00000128944	KNSTRN	2046	2100	2219	2792	2513	2895
ENSG00000128951	DUT	2299.68	2409.59	2339.48	2936.72	2523.09	3038.29
ENSG00000128965	CHAC1	147	145	204	216	232	189
ENSG00000128973	CLN6	1574.47	1592.24	2455.72	2389.12	2566.5	2115.25
ENSG00000128989	ARPP19	1764.94	2506	1550.46	1831	1472.3	2796
ENSG00000129003	VPS13C	179	386	226	251	196	617
ENSG00000129007	CALML4	43.22	46.39	49.82	50.55	42.65	45.78
ENSG00000129009	ISLR	1	3	1	1	0	3
ENSG00000129028	THAP10	142	165	214	254	209	435
ENSG00000129038	LOXL1	1461.01	1417	621	513.78	585.42	498
ENSG00000129048	ACKR4	2	3	2	2	5	8
ENSG00000129055	ANAPC13	1008.11	969.9	585.48	714.9	683.85	956.18
ENSG00000129071	MBD4	364	461	662	819	699	1352
ENSG00000129083	COPB1	1027	1861.84	807	1010.74	865.9	2006.79
ENSG00000129084	PSMA1	2176.09	2075.49	1622.86	2056.74	1721.47	2095.54
ENSG00000129103	SUMF2	1749.97	1623.91	2096.53	1902.37	2029.28	1465.47
ENSG00000129116	PALLD	577	746	992	1198	1028	1639
ENSG00000129128	SPCS3	503	828	211	274.01	182.03	492.1
ENSG00000129151	BBOX1	0	0	1	0	0	0
ENSG00000129152	MYOD1	0	2	1	0	0	0
ENSG00000129158	SERGEF	222	195	256	247	282	217
ENSG00000129159	KCNC1	2	11	10	20	43	21
ENSG00000129167	TPH1	0	0	2	6	1	7
ENSG00000129170	CSRP3	2	6	6	7	5	11
ENSG00000129173	E2F8	176	344	1221	1425	1332	2438
ENSG00000129187	DCTD	1044	1134	1065	1086	1032	894
ENSG00000129194	SOX15	8	21	15	19	23	21
ENSG00000129195	PIMREG	2356	2115	2258.99	2154.97	2229.99	1690
ENSG00000129197	RPAIN	722.37	794.42	1506.96	1761.32	1649.74	1365.08
ENSG00000129204	USP6	2.01	1.01	16.07	8.03	20.14	28.77
ENSG00000129214	SHBG	1	10	15	14	15	8
ENSG00000129219	PLD2	654	664	1243	1195	1424	1160
ENSG00000129221	AIPL1	0	2.84	1.05	0	2	1
ENSG00000129226	CD68	1605.42	1696.05	1187.67	1246.3	1202.9	1355.82
ENSG00000129235	TXNDC17	1228.71	1106.49	1043.46	1105.91	1095.48	690.34
ENSG00000129244	ATP1B2	3	4	15	23	29	25
ENSG00000129245	FXR2	3902.99	3570	6387	5479	5727	4075
ENSG00000129250	KIF1C	14554	13774	11442	10185	11535.7	9050.81
ENSG00000129255	MPDU1	3061.17	2804.75	4065.48	3549.17	3735.61	2692.99
ENSG00000129292	PHF20L1	279	530.92	393.48	488.98	383.03	991.78
ENSG00000129295	LRRC6	10	4	14	17	14	37
ENSG00000129315	CCNT1	446	805	1342	1730	1586	2720
ENSG00000129317	PUS7L	224	268	222	297	251.73	673
ENSG00000129347	KRI1	1588.62	1498.5	3098.43	3196	3540.06	3293.1
ENSG00000129351	ILF3	14500	13536	10981.8	11618	11614	11604
ENSG00000129353	SLC44A2	4977	5206	5743	5591	5574	4840
ENSG00000129354	AP1M2	105	90	144	133	147	53
ENSG00000129355	CDKN2D	558	570	1390	1387	1461	999
ENSG00000129422	MTUS1	18	27	17	34	23	96
ENSG00000129437	KLK14	1	2	4	0	4	3
ENSG00000129450	SIGLEC9	1	2	2	3	0	2
ENSG00000129451	KLK10	0	2	2.22	1.01	1.92	1
ENSG00000129455	KLK8	0	0	0	0	0	0
ENSG00000129460	NGDN	951	883	1551	1838	1659	1408
ENSG00000129465	RIPK3	0	0	0	0	0	0
ENSG00000129467	ADCY4	1.01	0	1	3	4	2
ENSG00000129472	RAB2B	367	485	806	904	908	1033
ENSG00000129473	BCL2L2	777.45	822.46	1100.06	1217.08	1035.19	1089.43
ENSG00000129474	AJUBA	5123	5163	12912	12875.9	12905	10525
ENSG00000129480	DTD2	251.93	302.1	170.48	179.7	163.02	232.67
ENSG00000129484	PARP2	1084	1321	1273	1537	1500	2110
ENSG00000129493	HEATR5A	240.89	414.4	280.52	343.88	350.57	681.62
ENSG00000129514	FOXA1	17	12	38	51	71	85
ENSG00000129515	SNX6	1228	1318.04	872	1046	833	1566
ENSG00000129518	EAPP	569	598	901	960	872	1234
ENSG00000129521	EGLN3	2	2	11	19	8	23
ENSG00000129534	MIS18BP1	452	429	553	609	544	1585
ENSG00000129535	NRL	39.11	47.67	81.83	59.76	107.82	67.25
ENSG00000129538	RNASE1	3	5	0	2	1	0
ENSG00000129559	NEDD8	4400.22	4231.42	4277.45	4444.68	4589.34	3034.17
ENSG00000129562	DAD1	3073	2615	2088	2421	2579.99	2072
ENSG00000129566	TEP1	563	671.06	846	928.91	991	949.37
ENSG00000129595	EPB41L4A	0	0	0	0	0	2
ENSG00000129596	CDO1	43	53	82	103	90	164
ENSG00000129625	REEP5	1633.94	1662.71	1030.55	1174.8	1148.34	1177.36
ENSG00000129636	ITFG1	319.11	408	297	389	322	541
ENSG00000129646	QRICH2	62	64	80	76	116	78
ENSG00000129654	FOXJ1	0	1	21	18	38	20
ENSG00000129657	SEC14L1	5227.82	6380.32	4595.61	5020.76	5167.17	6210.7
ENSG00000129667	RHBDF2	648	730	1029	877	1129.31	1112
ENSG00000129673	AANAT	2	0	2	2	4	2
ENSG00000129675	ARHGEF6	85	133	66	104.03	91	143
ENSG00000129680	MAP7D3	688	1230	374	418	360.06	848
ENSG00000129682	FGF13	6.98	6	1	5	5	4
ENSG00000129691	ASH2L	1537	1607.69	2271.55	2521.01	2341.48	2636.99
ENSG00000129696	TTI2	440.53	450.37	1010.37	1034.84	941.35	909.6
ENSG00000129744	ART1	0	0	0	0	0	0
ENSG00000129749	CHRNA10	14	13	14	14	26	22
ENSG00000129757	CDKN1C	19	20	44	47	45	38
ENSG00000129810	SGO1	323.57	371.77	369.89	495.23	344.77	683.55
ENSG00000129816	TTTY1B	0	0	0	0	0	0
ENSG00000129824	RPS4Y1	4344.53	3518.74	3111.79	3227.31	3199.89	2176.01
ENSG00000129845	TTTY1	0	0	0	0	0	0
ENSG00000129862	VCY1B	0	3	5	2	0	2
ENSG00000129864	VCY	6	0	0	0	5	0
ENSG00000129873	CDY2B	0	0	0	0	0	0
ENSG00000129910	CDH15	14	12	14	9	11	1
ENSG00000129911	KLF16	891.04	852.79	1731.37	1521.31	1704.33	1171.35
ENSG00000129925	PGAP6	2057.45	2169.22	3126.13	2811.24	3340.54	2831.02
ENSG00000129932	DOHH	698	689	1341	1048	1095	826
ENSG00000129933	MAU2	731.14	937	1976	2102	2425	2659
ENSG00000129946	SHC2	29	45	73	71	54	45
ENSG00000129951	PLPPR3	2	4	5	0	2	2
ENSG00000129965	INS-IGF2	118.65	177.44	88.69	53.63	107.19	119.84
ENSG00000129968	ABHD17A	1994.97	1996.47	2273.96	1937.94	2273.71	1638.95
ENSG00000129988	LBP	4	0	0	0	0	1
ENSG00000129990	SYT5	4	3	7.96	7.21	15	14
ENSG00000129991	TNNI3	20	25	40	30	25	46
ENSG00000129993	CBFA2T3	0	0	18	23	21	27
ENSG00000130005	GAMT	911	778	1165	965	1002	595
ENSG00000130021	PUDP	229	357	199	240	282	332
ENSG00000130023	ERMARD	217	216	259	321	349	428
ENSG00000130024	PHF10	668.98	822.56	695.25	815.67	646.78	1268.9
ENSG00000130032	PRRG3	0	1	0	0	0	0
ENSG00000130035	GALNT8	0	0	0	0	0	0
ENSG00000130037	KCNA5	0	0	0	0	2	1
ENSG00000130038	CRACR2A	933	932	686	857.57	808	956
ENSG00000130045	NXNL2	149.4	125	108	148	126	86
ENSG00000130052	STARD8	515	541	771	735	803	678
ENSG00000130054	FAM155B	4	5	9	11	10	11
ENSG00000130055	GDPD2	1	2	3	3	1	3
ENSG00000130066	SAT1	721	830	2184	2398	2619	2826
ENSG00000130119	GNL3L	1183	1337.08	1106.79	1232.73	1226.54	1317.03
ENSG00000130147	SH3BP4	3951.91	5407	4244	4827	4940	5981
ENSG00000130150	MOSPD2	90	199	231	192.5	196	500
ENSG00000130158	DOCK6	260	253	382	341	376.01	321
ENSG00000130159	ECSIT	717	659	1080	881	984	584
ENSG00000130164	LDLR	1906.95	1980	2726.92	2492.76	2513.33	2082.32
ENSG00000130165	ELOF1	1344	1236	2805	2553.95	2756	2014
ENSG00000130167	TSPAN16	0	0	0	0	0	0
ENSG00000130173	ANGPTL8	0	0	0	0	0	1
ENSG00000130175	PRKCSH	10173	9920.8	14348	12746.9	13887	10426
ENSG00000130176	CNN1	479	457	510	481	478	344
ENSG00000130177	CDC16	958	1147	1201	1511	1411	1861
ENSG00000130182	ZSCAN10	0	0	0	0	0	1
ENSG00000130193	THEM6	502	530	875	788	856	555
ENSG00000130202	NECTIN2	3143	3179	2450	2165	2063	1710.17
ENSG00000130203	APOE	37	48	42	36	34	24
ENSG00000130204	TOMM40	4437.72	3992.5	5214.21	4978.92	5032.31	4180.37
ENSG00000130208	APOC1	13	10	13	10	10	8
ENSG00000130222	GADD45G	41	24	670	570	635	406
ENSG00000130224	LRCH2	76	116	86	96	97	239
ENSG00000130226	DPP6	0	4	1	2	0	2
ENSG00000130227	XPO7	2250	3474	2829	3656	3744	5203
ENSG00000130234	ACE2	0	0	0	0	0	0
ENSG00000130244	FAM98C	227.1	232.03	396.69	383.51	357.91	213.26
ENSG00000130254	SAFB2	1623.44	1601.06	2677.66	2884.79	3488.66	4189.43
ENSG00000130255	RPL36	5829	5252.12	6667.99	6199	6197.98	2735
ENSG00000130270	ATP8B3	133	169	140	101	157	142
ENSG00000130283	GDF1	0	0	0	0	0	0
ENSG00000130287	NCAN	0	1	2	2	2	3
ENSG00000130294	KIF1A	3	1	3	3	8	5
ENSG00000130299	GTPBP3	662	723	929.21	827	889	745
ENSG00000130300	PLVAP	1	0	0	1	1	0
ENSG00000130303	BST2	1042	1027	1258	1109	1095	813
ENSG00000130304	SLC27A1	377.47	395.22	411	360.01	416.65	359.98
ENSG00000130305	NSUN5	529.17	446.98	1853.31	1576.97	1607.12	1051.44
ENSG00000130307	USHBP1	3	0	2	5	2	0
ENSG00000130309	COLGALT1	3967	3913.34	3386	2993	3425	2654.69
ENSG00000130311	DDA1	1286	1307	1441	1443	1442	1185
ENSG00000130312	MRPL34	715.38	663.11	377.87	386.44	414.56	248.45
ENSG00000130313	PGLS	995.71	920.16	1441.86	1256.85	1306.37	925.82
ENSG00000130332	LSM7	1194	949	1069	1170	1250	664.12
ENSG00000130338	TULP4	308.46	541	484	556.07	584.24	924
ENSG00000130340	SNX9	1158	1472	1368	1656	1416	2080
ENSG00000130347	RTN4IP1	274.97	322	161.94	146	171	194.94
ENSG00000130348	QRSL1	456.94	471	510	595.39	518	630
ENSG00000130349	MTRES1	196	178	177.9	183	203	226
ENSG00000130363	RSPH3	144	171.46	315.57	387.41	301.41	489.14
ENSG00000130368	MAS1	0	0	3.98	4.53	1	5.1
ENSG00000130377	ACSBG2	1	0	0	1	0	0
ENSG00000130382	MLLT1	2209	2448	1486	1651	1790	1970
ENSG00000130383	FUT5	0	0	0	0	1	0
ENSG00000130385	BMP15	0	0	0	0	0	0
ENSG00000130396	AFDN	1468	2238	1532	1864	1737	2700
ENSG00000130402	ACTN4	37998.4	34155.8	28973.3	29534	31227.8	30751
ENSG00000130413	STK33	9.93	20.63	18.05	21.1	17.69	21.45
ENSG00000130414	NDUFA10	2979	2965.74	3517	3741.3	3622	3264.31
ENSG00000130427	EPO	3	0	65	56	91	65
ENSG00000130429	ARPC1B	8230.81	7935.97	6082.36	5490.68	5788.33	4170.39
ENSG00000130433	CACNG6	57.85	45.95	65	49	48.25	34.78
ENSG00000130449	ZSWIM6	373	626	2085	2465	2323	4203
ENSG00000130475	FCHO1	55	61	149	152	181	134
ENSG00000130477	UNC13A	11	7	65	67	64	53
ENSG00000130479	MAP1S	1131	1281	2417	2164	2724.01	2114
ENSG00000130487	KLHDC7B	5	3	2	1	0	0
ENSG00000130508	PXDN	4222	4681	5557	7046	7264	9117
ENSG00000130511	SSBP4	906.84	889.92	479.99	446.96	525.53	399
ENSG00000130513	GDF15	4	6.04	13	14	19	3
ENSG00000130517	PGPEP1	321	295	425	385	432.33	317
ENSG00000130518	IQCN	6.05	3	21	26	25	39
ENSG00000130520	LSM4	3674	3269	4803	4329	4479	2761
ENSG00000130522	JUND	763	944	1598	1565	1818	1579
ENSG00000130528	HRC	0	0	2	3	2	0
ENSG00000130529	TRPM4	312	285	638	624	709	562
ENSG00000130538	OR11H1	0	0	0	0	0	0
ENSG00000130540	SULT4A1	0	0	2	0	0	1
ENSG00000130544	ZNF557	114	179.27	535	713	726	753
ENSG00000130545	CRB3	0	2	8	0	4	9
ENSG00000130558	OLFM1	49	58	30	39	32	37
ENSG00000130559	CAMSAP1	1744	2053	1233	1379	1509	1855
ENSG00000130560	UBAC1	1817	1568	2390	2119	2224	1745
ENSG00000130561	SAG	0	0	3.41	2.02	1.19	4.45
ENSG00000130584	ZBTB46	374.75	347.15	889.85	888.39	868.81	821.42
ENSG00000130589	HELZ2	1741	1916	2494	2205	2402	1625.01
ENSG00000130590	SAMD10	69	74	194	145	158	144
ENSG00000130592	LSP1	6.03	4.08	5.01	9.11	8.02	8.04
ENSG00000130595	TNNT3	0	0	0	0	0	0
ENSG00000130598	TNNI2	0	0	0	0	0	0
ENSG00000130600	H19	0	0	0	0	0	2
ENSG00000130612	CYP2G1P	2	1	1	0	1	0
ENSG00000130635	COL5A1	6588	7117	4028	4098	4136	4288
ENSG00000130638	ATXN10	1690.61	2063.68	1087.97	1251.92	1235.82	1653.3
ENSG00000130640	TUBGCP2	2654.11	2529.5	3727.97	3269.95	3719.76	2828.68
ENSG00000130643	CALY	0	1	1	0	2	0
ENSG00000130649	CYP2E1	3	3	17	20	17	27
ENSG00000130653	PNPLA7	18	28	54	31	50	42
ENSG00000130656	HBZ	0	0	0	0	1.55	2
ENSG00000130669	PAK4	2106	2150.02	2399	2027	2427	1871.02
ENSG00000130675	MNX1	4	5	10	5	6	5
ENSG00000130684	ZNF337	251.83	336.41	1064.22	1193.56	1280.06	1302.67
ENSG00000130695	CEP85	1222.04	1405.32	3769.45	3824.1	4329.39	4391.17
ENSG00000130699	TAF4	563	780	637	671	672	901
ENSG00000130700	GATA5	1	0	2	0	1	0
ENSG00000130701	RBBP8NL	0	0	0	0	1	1
ENSG00000130702	LAMA5	1842.05	2165.07	1270.03	1370.08	1538.05	1248.04
ENSG00000130703	OSBPL2	1019.54	1122.16	1616	1891.05	1811.54	1985.2
ENSG00000130706	ADRM1	10198.9	9722.85	19545	17167.9	17367.9	10492.9
ENSG00000130707	ASS1	152	121	150	124	134	113.96
ENSG00000130711	PRDM12	3	2	3	3	0	1
ENSG00000130713	EXOSC2	1875	1768	3015	2741.63	3119	2489.09
ENSG00000130714	POMT1	1362	1384.95	2161	1869	2124	1664
ENSG00000130717	UCK1	2349	2255	6281	5337	5637	3842
ENSG00000130720	FIBCD1	36	54	21	20	13	10
ENSG00000130723	PRRC2B	6761	7499	7286	7700	8145.11	8372
ENSG00000130724	CHMP2A	1970	1802	1937	1814	1801	1205
ENSG00000130725	UBE2M	2820	2584	4049	3488	3520	2419
ENSG00000130726	TRIM28	11798	11280	18782	16299	17127	12637
ENSG00000130731	METTL26	1550	1521	1957	1669	1929	1030
ENSG00000130733	YIPF2	1045.44	903.7	1162.24	1057.57	1188.19	809.48
ENSG00000130734	ATG4D	607.38	616.5	1364.57	1214	1535.94	1095.9
ENSG00000130741	EIF2S3	2863.73	4104.51	2442.98	3191.13	2570.77	4360.6
ENSG00000130748	TMEM160	757	731	757	613	708	303
ENSG00000130749	ZC3H4	1403	1602	1078	1129	1214	1173
ENSG00000130751	NPAS1	104	79	87	81	62	57
ENSG00000130755	GMFG	193	132	127	127	131	89.01
ENSG00000130758	MAP3K10	308	298	547	475	546	388
ENSG00000130762	ARHGEF16	60	59	167	162	157	106
ENSG00000130764	LRRC47	2304	2067	3179	3079.93	3205.98	2593.96
ENSG00000130766	SESN2	508	489	780	621	709	554
ENSG00000130768	SMPDL3B	8	7	6	11	8	7
ENSG00000130770	ATP5IF1	2729	2278	2295	2475	2425	1826
ENSG00000130772	MED18	343	316	865	740	809.49	531
ENSG00000130775	THEMIS2	143	159	302	281	371	337
ENSG00000130779	CLIP1	1334.79	2329.87	1754.95	2008.53	1696.35	4224.68
ENSG00000130783	CCDC62	15	14	12.14	23	18	41
ENSG00000130787	HIP1R	1199	1036	1960	1642	1881	1367
ENSG00000130803	ZNF317	714	851	2440	2709	3085.79	3458.53
ENSG00000130810	PPAN	1150.63	1107.47	1826.93	1589.99	1509.16	1059.23
ENSG00000130811	EIF3G	5287.85	4791	7445.95	6564.91	6754.87	4246.93
ENSG00000130812	ANGPTL6	2.23	2.11	2.15	3.22	2.12	2.16
ENSG00000130813	SHFL	337.77	267.89	628.85	577.78	603.76	434.84
ENSG00000130816	DNMT1	7078	7743	13459.1	15341	16490	20990
ENSG00000130818	ZNF426	125.64	182.76	329.34	373.7	372.55	547.08
ENSG00000130821	SLC6A8	788.99	759.08	754.95	643	856	720.99
ENSG00000130822	PNCK	2	0	0	2	1	1
ENSG00000130826	DKC1	4495	4458	3247	3731.07	3404	4004.55
ENSG00000130827	PLXNA3	1331.95	1492.89	2811.83	2601.05	3174.92	2675.45
ENSG00000130829	DUSP9	1	1	4	2	3	4
ENSG00000130830	MPP1	2027	2021	2267	2576	2614	2587
ENSG00000130844	ZNF331	178	256.95	315.98	350.65	392	572
ENSG00000130856	ZNF236	191	343	399	543	465	954
ENSG00000130876	SLC7A10	0	0	0	1	0	0
ENSG00000130881	LRP3	375.18	386.68	312.59	232	281.88	150.82
ENSG00000130921	C12orf65	713.24	771	517.56	622.35	620.94	746.37
ENSG00000130935	NOL11	1287	1500	976	1186	1131	2120
ENSG00000130939	UBE4B	1065	1521	397.98	471.01	485.01	726.07
ENSG00000130940	CASZ1	60.77	83.41	143.22	132.39	149.42	156.8
ENSG00000130943	PKDREJ	2	7	2	4	3	6
ENSG00000130948	HSD17B3	0	0	1	2	0	0
ENSG00000130950	NUTM2F	0	0.13	1.13	0	11.48	0
ENSG00000130956	HABP4	2444.24	2283.02	1685.23	1805.81	1845.1	2031
ENSG00000130957	FBP2	1	0	4	4	4	0
ENSG00000130958	SLC35D2	563.01	516.08	223.73	248.3	274.54	315.12
ENSG00000130962	PRRG1	112	175.22	91.81	106.66	117.8	172.45
ENSG00000130985	UBA1	14179	13262	16563	14465	15263	11782
ENSG00000130988	RGN	0	1	0	1	1	0
ENSG00000130997	POLN	28.26	28.61	63.26	118.51	116.49	154.86
ENSG00000131002	TXLNGY	48	81	77	111	83	153
ENSG00000131007	TTTY9B	0	0	0	0	0	0
ENSG00000131013	PPIL4	573	612	660	682	542	1187
ENSG00000131015	ULBP2	394.46	348.99	869.67	856.64	877.38	887.42
ENSG00000131016	AKAP12	3885	5732	5214	6636	5143	10600
ENSG00000131018	SYNE1	548	1045	710	877.01	803	1522.87
ENSG00000131019	ULBP3	177.55	235.89	160.9	180.56	206.75	231.69
ENSG00000131023	LATS1	211.91	406.49	571.82	630.15	581.19	1156.93
ENSG00000131037	EPS8L1	195	185	194	146	172	101
ENSG00000131042	LILRB2	0	4	1	1	1	0
ENSG00000131043	AAR2	1779	1683	3676	3586	3914	2925
ENSG00000131044	TTLL9	4	3	13	10	13	7
ENSG00000131050	BPIFA2	0	0	0	0	0	0
ENSG00000131051	RBM39	3313	3671	4321	5324	4877	8629
ENSG00000131055	COX4I2	0	0	0	0	0	0
ENSG00000131059	BPIFA3	0	0	0	0	0	0
ENSG00000131061	ZNF341	199	170.17	470.5	404	534	455
ENSG00000131067	GGT7	530	536.83	1940	1899	2462	1852
ENSG00000131068	DEFB118	0	0	0	0	0	0
ENSG00000131069	ACSS2	1039	1029	1673	1549	1791	1293
ENSG00000131080	EDA2R	27	34	79	77	79	129
ENSG00000131089	ARHGEF9	569	726	475	598	600	746
ENSG00000131094	C1QL1	449	435	373	384	364	261
ENSG00000131095	GFAP	34.03	25.9	42.67	39.7	44.99	37.43
ENSG00000131096	PYY	1	1	0	0	0	0
ENSG00000131097	HIGD1B	0	0	0	0	1	1
ENSG00000131100	ATP6V1E1	1768	1879	1851	2346	2097	2606
ENSG00000131115	ZNF227	57.4	80.94	202.85	265	218	407.61
ENSG00000131116	ZNF428	1046.91	993.95	1424.91	1251.58	1309.98	806.81
ENSG00000131126	TEX101	0	0	0	0	0	0
ENSG00000131127	ZNF141	39	44.04	88	81.06	86.14	257.39
ENSG00000131142	CCL25	0	0	1	1	0	0
ENSG00000131143	COX4I1	3518	3164	3350.01	3117	3371.02	1803
ENSG00000131148	EMC8	699	666.09	907.04	951	1050	836
ENSG00000131149	GSE1	367	496	663	727	752	859
ENSG00000131152	AC010531.1	0	16.12	13.77	6.23	0	8.03
ENSG00000131153	GINS2	1033	996	1565	1605	1642.27	1064
ENSG00000131165	CHMP1A	4540	4404	6369	5672	5843	4546
ENSG00000131171	SH3BGRL	316	385	176	189	169	224
ENSG00000131174	COX7B	2646	2106	1770	2225	2081	1403
ENSG00000131183	SLC34A1	0	0	0	1	1	0
ENSG00000131187	F12	42	31	45	38	51	33
ENSG00000131188	PRR7	193	196	376	286	313	228
ENSG00000131196	NFATC1	2	5	281	290	260	226
ENSG00000131203	IDO1	0	1	0.62	3.57	3.1	6.37
ENSG00000131233	GJA9	0	3.44	3	0	0	0
ENSG00000131236	CAP1	9699	10690	6394	7978	7683	9026
ENSG00000131238	PPT1	2036	2346	878	899	933	1018
ENSG00000131242	RAB11FIP4	26	22.62	19.38	29	40	22.01
ENSG00000131263	RLIM	586	1012.04	1388.55	1566.02	1286.99	2940.59
ENSG00000131264	CDX4	0	0	0	0	0	0
ENSG00000131269	ABCB7	221.99	384	359.03	445.02	400.05	705.87
ENSG00000131323	TRAF3	1211	1450	1957	2334	2384	2755
ENSG00000131351	HAUS8	911	729	1443	1527	1466	1374
ENSG00000131355	ADGRE3	0	0	0	0	0	0
ENSG00000131368	MRPS25	923.5	1069.81	1127.39	1237.71	1189.31	1039.88
ENSG00000131370	SH3BP5	941.78	976.74	858.86	860.48	794.99	1125.46
ENSG00000131373	HACL1	576.39	552.5	983	1138.49	1305.58	1017.72
ENSG00000131374	TBC1D5	834	1496	629	774	715	1270
ENSG00000131375	CAPN7	776	805	388	516	471	941
ENSG00000131378	RFTN1	1701	2013	1576	1703	1719.98	1907.99
ENSG00000131379	C3orf20	39.47	43.07	177.85	244.74	183.84	288.86
ENSG00000131381	RBSN	1451	1463	1208	1252.34	1499	1399
ENSG00000131386	GALNT15	2	6	2	3	2	3
ENSG00000131389	SLC6A6	1765	2056	1423	1594.99	1678	2078
ENSG00000131398	KCNC3	3	9	14	22	14	26
ENSG00000131400	NAPSA	0	0	4	5	6	4
ENSG00000131401	NAPSB	0	0	0	0	0	0
ENSG00000131408	NR1H2	1822	1667	2142	1883	2167	1542
ENSG00000131409	LRRC4B	25	27	15	17	9	8
ENSG00000131435	PDLIM4	6	14	66	37	47	38
ENSG00000131437	KIF3A	267.98	421	103	133.14	111	254.1
ENSG00000131446	MGAT1	4652.64	4462	2880	2457	2816	2078.18
ENSG00000131459	GFPT2	2661	2361	3038	3239	3203	3084
ENSG00000131462	TUBG1	7898.6	7857.4	9379.99	9058.55	9612.64	7769.08
ENSG00000131467	PSME3	7771.23	7934.1	6499.1	6414.12	6255.8	5253.23
ENSG00000131469	RPL27	18683	16270	15163	16053	15837	9362
ENSG00000131470	PSMC3IP	1415.59	1541.25	4146.96	4740.21	4623.34	5482.44
ENSG00000131471	AOC3	4	7	8	11	3	6
ENSG00000131473	ACLY	21453.1	20541.3	16506.8	16935	17629	16137.3
ENSG00000131475	VPS25	1951	1748	3157	2928	2956	1972
ENSG00000131477	RAMP2	31.49	35	32	20	39	33
ENSG00000131480	AOC2	0	9.9	37.41	34.47	44.54	35.7
ENSG00000131482	G6PC	1	0	0	0	0	0
ENSG00000131484	AC091132.1	0	1	1	2	0	1
ENSG00000131495	NDUFA2	2751	2308.98	2973	2978	3093	1381
ENSG00000131503	ANKHD1	1589.24	1789.37	1986.39	3093.66	2859.73	4303.66
ENSG00000131504	DIAPH1	8849	9333	8751	10445	10937	12005
ENSG00000131507	NDFIP1	1789	2217	1589	1899	1767	2175
ENSG00000131508	UBE2D2	4548.86	5182.41	5230.04	5775.98	5443.49	5844.62
ENSG00000131538	TTTY6	0	0	0	0	0	0
ENSG00000131548	TTTY6B	0	0	0	0	0	0
ENSG00000131558	EXOC4	1980	2140	2089	2317	2436	2695
ENSG00000131584	ACAP3	1130.12	1086	3461.04	2989.08	3582.14	2404.04
ENSG00000131591	C1orf159	421	483	582	552	632	545
ENSG00000131620	ANO1	0	1	1	4	2	1
ENSG00000131626	PPFIA1	2601.99	3488.96	3861.83	4702.97	4290.95	6795.97
ENSG00000131634	TMEM204	141	130	40	38	57	31
ENSG00000131650	KREMEN2	183.33	188.55	348.44	298.43	341.38	227.74
ENSG00000131652	THOC6	1078.9	912.57	1198.16	1014.95	1068.15	633.9
ENSG00000131653	TRAF7	4005.36	3986.75	3726.52	3350.23	3880.98	3133.23
ENSG00000131668	BARX1	0	0	0	0	2	0
ENSG00000131669	NINJ1	1333	1345	4287	4554	4570	3521
ENSG00000131686	CA6	0	0	2	1.02	0	0
ENSG00000131697	NPHP4	805.4	898	1908	1747	2198.61	1760.71
ENSG00000131711	MAP1B	4840	9431	3405	4101	3675	8458
ENSG00000131721	RHOXF2	0	0	0	0	0	0
ENSG00000131724	IL13RA1	895.95	1267	917	1107.8	906	1652
ENSG00000131725	WDR44	339	619	407	414	365	740
ENSG00000131730	CKMT2	6	22	21	27	16	29
ENSG00000131732	ZCCHC9	320	410	435.95	565	390	664
ENSG00000131737	KRT34	990.74	927.9	892	1027	945.77	753
ENSG00000131738	KRT33B	94.26	86.06	75.45	73	67.22	49.98
ENSG00000131746	TNS4	0	3	1	2	0	0
ENSG00000131747	TOP2A	4003	7972	4990	5588	4817	12885
ENSG00000131748	STARD3	2139	2012	2590.98	2371	2593	2058
ENSG00000131759	RARA	669.82	733.93	1768.47	1648.31	1929.57	1619.81
ENSG00000131771	PPP1R1B	8	6	24	11	15	13
ENSG00000131773	KHDRBS3	29	41	41	39	48	49
ENSG00000131778	CHD1L	1463.06	1438	1674.89	1989	2041.1	1909.98
ENSG00000131779	PEX11B	670.81	625.6	848.06	905.77	949.83	851.99
ENSG00000131781	FMO5	14	11	9	7	20	17
ENSG00000131788	PIAS3	845.94	1043.6	1500.58	1449.2	1656.76	1763.22
ENSG00000131791	PRKAB2	182	346	276	341	284	403
ENSG00000131797	CLUHP3	200	188	1026	1051	1320	1180
ENSG00000131808	FSHB	0	0	0	0	0	0
ENSG00000131828	PDHA1	3422.42	3559.46	3022.43	3266.33	3035.87	3552.64
ENSG00000131831	RAI2	11	24	16	23	17	28
ENSG00000131844	MCCC2	1342	1767	1384	1720	1695	2366
ENSG00000131845	ZNF304	203.98	298	857.39	1155	1023	1440.96
ENSG00000131848	ZSCAN5A	120.99	146	116.73	106.49	106.23	127.66
ENSG00000131849	ZNF132	46	50	97	104	107	101
ENSG00000131864	USP29	0	0	0	0	1	0
ENSG00000131871	SELENOS	741	730	1517	1631	1513	1183
ENSG00000131873	CHSY1	472	772	579	559	533	856
ENSG00000131876	SNRPA1	977	957.98	756.95	794.01	793	990
ENSG00000131885	KRT17P1	0	0	1	0	0	0
ENSG00000131899	LLGL1	5787	5970	6136.24	5508.18	5905.72	4672.06
ENSG00000131910	NR0B2	4	1	2	5	3	3
ENSG00000131914	LIN28A	0	0	1	1	2	4
ENSG00000131931	THAP1	102.72	123.22	298.94	345.45	273.64	487.45
ENSG00000131941	RHPN2	630	688.99	956	1013	945	1246
ENSG00000131943	C19orf12	501	538	266.11	275	231	230.25
ENSG00000131944	FAAP24	219	217.1	284	324	351	323
ENSG00000131951	LRRC9	0	0	1	0	0	0
ENSG00000131966	ACTR10	1257	1515	1226	1756	1429.05	1948
ENSG00000131969	ABHD12B	0	3	0	3	1.41	1
ENSG00000131979	GCH1	277	364	721	946	783	1394
ENSG00000131981	LGALS3	859	828	893	1079	902	703
ENSG00000131982	UBE2L2	0	0	0	0	0	0
ENSG00000132000	PODNL1	22	26	41	33	36	25
ENSG00000132002	DNAJB1	4381.01	4078.82	7195.76	6745.9	7096.05	5695.85
ENSG00000132003	ZSWIM4	658.91	668.03	1704.94	1603.15	1696.99	1431.77
ENSG00000132004	FBXW9	336	278	1008	890.06	988	560
ENSG00000132005	RFX1	420	467	1147	1158	1199	982
ENSG00000132010	ZNF20	79	48.1	339.23	376.18	326.07	536.62
ENSG00000132016	C19orf57	116	104	420.27	382	476	336
ENSG00000132017	DCAF15	1318	1260	4314	3678	4114	3013
ENSG00000132024	CC2D1A	1657	1448	3423.73	2971	3240	2336
ENSG00000132026	RTBDN	20	15	15.99	17	13	11
ENSG00000132031	MATN3	77	92	88	87	79	83
ENSG00000132109	TRIM21	358	358	762	727	752	556
ENSG00000132122	SPATA6	28	50	75.97	91	90	127
ENSG00000132128	LRRC41	3079.39	3045.57	4188.06	3967.14	4150.99	3392.11
ENSG00000132141	CCT6B	19	16	27	21	29	44.02
ENSG00000132153	DHX30	4849	4659	9491.21	8017.25	9022.43	6198.13
ENSG00000132155	RAF1	3841	4539.66	4684.06	5781.74	6383.92	6820.3
ENSG00000132164	SLC6A11	5	13	17	11	13	14
ENSG00000132170	PPARG	19	28	16	23	31	8
ENSG00000132182	NUP210	1246	1334	727	775	892	878
ENSG00000132185	FCRLA	57	53	15	10	23	21
ENSG00000132196	HSD17B7	404.87	397.52	854.96	895.74	870.28	768.72
ENSG00000132199	ENOSF1	401.28	520.24	1023.46	1129.26	1241.09	1574.92
ENSG00000132204	LINC00470	0	8	4	7	5	4
ENSG00000132205	EMILIN2	153	172	167	144	148	111
ENSG00000132207	SLX1A	1105.4	1166.24	2335.45	2115.95	2257.25	1278.17
ENSG00000132254	ARFIP2	1409	1250	2711.47	2326	2419	1712
ENSG00000132256	TRIM5	304.95	344.58	494.89	525.54	484.83	718.75
ENSG00000132259	CNGA4	0	0	0	0	0	1
ENSG00000132274	TRIM22	26	49.25	53.09	47	41	82
ENSG00000132275	RRP8	492	477	1287	1221.69	1249	976
ENSG00000132286	TIMM10B	625.42	689.58	727.82	745	724.9	700
ENSG00000132294	EFR3A	371	742	287	356	261	532
ENSG00000132297	HHLA1	11.97	3.89	1.01	5.01	8.28	9.02
ENSG00000132300	PTCD3	605	981	1180	1618	1459.09	2621.54
ENSG00000132305	IMMT	2825	3503	3711.81	4640.64	4770	6850.8
ENSG00000132313	MRPL35	661.99	740.99	937	1085.98	867	1257
ENSG00000132321	IQCA1	1	5	2	2	2	6
ENSG00000132323	ILKAP	1925.45	1729	5464	5141.06	6007.04	3579
ENSG00000132326	PER2	274	407.12	1346.96	1582.66	1639	2124
ENSG00000132329	RAMP1	20	20	18	10	21	9
ENSG00000132330	SCLY	559.35	533.94	1265.5	1235.8	1467.92	1237.38
ENSG00000132334	PTPRE	214	250	349.77	380	312	426
ENSG00000132341	RAN	20445	19775.8	17175.4	17931.1	16689	14082
ENSG00000132356	PRKAA1	1097.89	1916	1187	1500	1278.96	2651.12
ENSG00000132357	CARD6	70.1	111	111.21	127	115	174
ENSG00000132359	RAP1GAP2	1136	1271	831	892.99	860	852
ENSG00000132361	CLUH	5662	5508	7454	6505	7473	5662
ENSG00000132376	INPP5K	1203	1160	2371	2213	2645	1908
ENSG00000132382	MYBBP1A	2880.98	2764	3765.85	3525.56	3943.83	3169
ENSG00000132383	RPA1	6734.03	7257.14	2810	3300	3334	3527.06
ENSG00000132386	SERPINF1	10	5	6	4	7	4
ENSG00000132388	UBE2G1	1513	1868	995	1134	1059	1544
ENSG00000132394	EEFSEC	641.91	590.06	1300.06	1240.72	1370.64	1004.3
ENSG00000132405	TBC1D14	2208.49	2776.98	702	858.27	812.52	1033.31
ENSG00000132406	TMEM128	274	350	525	707	548	849
ENSG00000132423	COQ3	347	330	280.71	335	270	342
ENSG00000132424	PNISR	442	739.96	634.97	779	525	1357.74
ENSG00000132429	POPDC3	197	145	66	62	81.98	79
ENSG00000132432	SEC61G	966	795	842.43	878	805	573
ENSG00000132434	LANCL2	615	628	1014	1215	1164	1309
ENSG00000132436	FIGNL1	287	424	811	871	765	1656
ENSG00000132437	DDC	0	0	0	1	0	0
ENSG00000132446	FTHL17	0	0	0	0	0	0
ENSG00000132463	GRSF1	2364	2820	2482	2962	2597	3637.24
ENSG00000132464	ENAM	0	0	1	0	3	4
ENSG00000132465	JCHAIN	1	0	0	0	1	0
ENSG00000132466	ANKRD17	1208	1966	1730	2455	2125	4183
ENSG00000132467	UTP3	688	800	1539	1806	1544	2416
ENSG00000132470	ITGB4	281	260	325	299	372	332
ENSG00000132471	WBP2	2489	2742	4314	4058	4295	4206
ENSG00000132475	H3-3B	18797	17507	33934.1	40108.9	35076.9	35067.1
ENSG00000132478	UNK	1023.9	1218.9	4088.8	4041.88	4904.93	4464.82
ENSG00000132481	TRIM47	149.13	140.15	1214.49	977.97	986.21	646.18
ENSG00000132485	ZRANB2	878	990	1082.25	1236	927	2200
ENSG00000132507	EIF5A	25419.1	23705.9	20117.3	17817.9	18125.7	12770.9
ENSG00000132510	KDM6B	278	291	2822.49	2819.65	2635.01	2581.7
ENSG00000132514	CLEC10A	0	0	0	1	0	1
ENSG00000132517	SLC52A1	0	1.01	0	1	1	1.02
ENSG00000132518	GUCY2D	3	0	2	1	3	4
ENSG00000132522	GPS2	2443.76	2525.01	4247.56	4031.91	4332.74	3618.21
ENSG00000132530	XAF1	13	26.26	17.79	22.25	15.98	39.74
ENSG00000132535	DLG4	378	366	578	538	659	508
ENSG00000132541	RIDA	129	111	86	111	97	120
ENSG00000132549	VPS13B	137	220	235	301	281	648
ENSG00000132554	RGS22	0	0	0	0	0	0
ENSG00000132561	MATN2	1407	1822	637	787	769.21	1072
ENSG00000132563	REEP2	1237	1119	1028	942	985	703
ENSG00000132570	PCBD2	129.96	178	183.19	233.02	228	285.25
ENSG00000132581	SDF2	1604	1405	2038	1770	1877	1154
ENSG00000132589	FLOT2	5902.61	5512.27	8147.42	6814.52	7924.41	5398.5
ENSG00000132591	ERAL1	3028.54	2820	5024	4393.71	4739	3511
ENSG00000132600	PRMT7	1049	955.98	2003.77	1745.7	1900	1232.38
ENSG00000132603	NIP7	1014.41	1034.28	1290.04	1424.3	1223.3	1259.2
ENSG00000132604	TERF2	1129.18	1057.17	2134.76	2307.25	2273	2444.05
ENSG00000132612	VPS4A	3321.87	2972.33	3708.47	3680.16	3759.15	3058.7
ENSG00000132613	MTSS2	2558.4	2726.29	5154.28	4826.45	5176.09	4417.57
ENSG00000132622	HSPA12B	17	14	6	2	2	0
ENSG00000132623	ANKEF1	13	25	64	72	109	123
ENSG00000132631	SCP2D1	0	0	0	0	0	0
ENSG00000132635	PCED1A	671	684	1121	1108	1351	1213
ENSG00000132639	SNAP25	1	2	6	4	7	13
ENSG00000132640	BTBD3	659.12	1195.05	1020	1386	1026	1884.92
ENSG00000132646	PCNA	6207	7277	10083	12006	9793	13547
ENSG00000132661	NXT1	1043	909	2254	2324	2267	1562
ENSG00000132664	POLR3F	321	386	598	806	693	1234
ENSG00000132669	RIN2	1187	1844.51	1060.96	1271.45	1030.52	1519.91
ENSG00000132670	PTPRA	2505.89	2497.26	2717.75	2936.4	3656.85	3959.85
ENSG00000132671	SSTR4	0	0	0	0	0	0
ENSG00000132676	DAP3	2618.05	2393	2653.43	2955.71	2787.52	2668.78
ENSG00000132677	RHBG	0	0	0	1	0	0
ENSG00000132680	KHDC4	607.85	821	2861	3135	3700	4317
ENSG00000132681	ATP1A4	0	0	0	0	2	7
ENSG00000132688	NES	38	29	38	31	38	35
ENSG00000132692	BCAN	1.12	0	3	0	5.18	1
ENSG00000132693	CRP	0	1	0	0	0	0
ENSG00000132694	ARHGEF11	1552	1755	1950	2156	2204	2450
ENSG00000132698	RAB25	0	0	0	1	5	1
ENSG00000132702	HAPLN2	0	0	2	0	2	0
ENSG00000132703	APCS	0	0	0	0	0	0
ENSG00000132704	FCRL2	0	0	1	0	0	0
ENSG00000132716	DCAF8	1486.76	1430.44	1811.07	1887.3	2024.93	1553.91
ENSG00000132718	SYT11	1354	1687	1189	1366	1333	1718
ENSG00000132740	IGHMBP2	1726	1728	5212	4592	5465	4226
ENSG00000132744	ACY3	0	0	1	1	1	3
ENSG00000132746	ALDH3B2	0	0	1	0.98	0	1
ENSG00000132749	TESMIN	145	135	127	117	124	99
ENSG00000132763	MMACHC	362.02	374.44	386.43	364.9	439.7	357.45
ENSG00000132768	DPH2	1183.98	1080	1322	1317.99	1391.98	1037.98
ENSG00000132773	TOE1	746.25	710.5	2963.83	3177	3324.33	2690.19
ENSG00000132780	NASP	3620	4244.06	5599.9	6600.53	6021	8644.35
ENSG00000132781	MUTYH	353.07	320.03	1089.85	995.51	1339.14	734.56
ENSG00000132792	CTNNBL1	2323	2167	2877	3016	3057	2652
ENSG00000132793	LPIN3	329.67	300	672	646	692	571
ENSG00000132801	ZSWIM3	190	171	839	829	892	623
ENSG00000132819	RBM38	602	601	874	770	830.99	660
ENSG00000132821	VSTM2L	1	2	0	2	2	3
ENSG00000132823	OSER1	1177	1291	4399	5204	4560	4068
ENSG00000132824	SERINC3	2247	3110.77	2437.96	2922.76	2599.42	4165.54
ENSG00000132825	PPP1R3D	61	110	84	85	97	188.91
ENSG00000132832	AL139352.1	3	1.96	7.45	13.05	6.81	7.11
ENSG00000132837	DMGDH	2	4	1	4	4	3
ENSG00000132840	BHMT2	0	0	0	0	1.55	0
ENSG00000132842	AP3B1	941	1451	522	695	678	1295
ENSG00000132846	ZBED3	222.38	314.54	323.42	428.34	391.81	604.39
ENSG00000132849	PATJ	79	133	131	193	143	264
ENSG00000132854	KANK4	3	3	9	7	13.01	9
ENSG00000132855	ANGPTL3	0	0	0	0	0	0
ENSG00000132872	SYT4	0	0	0	0	0	0
ENSG00000132874	SLC14A2	4	1	2.75	1	2	0
ENSG00000132879	FBXO44	486	465.04	739	638.84	703	529
ENSG00000132881	CPLANE2	222.49	213.76	362.28	293.82	400.9	293.65
ENSG00000132906	CASP9	372	315	602	565	649	491
ENSG00000132911	NMUR2	0	0	0	0	1	2
ENSG00000132912	DCTN4	994	1589	1807.44	2447	2052	3753
ENSG00000132915	PDE6A	3	3	1.03	4	6.99	6.7
ENSG00000132932	ATP8A2	42	80	65	64	65	98
ENSG00000132938	MTUS2	0	0	1	2	2	2
ENSG00000132950	ZMYM5	176	154	459	533	435	775
ENSG00000132952	USPL1	148	314	283	312	285	684
ENSG00000132953	XPO4	506	979	824	1028	1079	2233
ENSG00000132958	TPTE2	0	0	0	0	0	0
ENSG00000132963	POMP	3771	2728	2000	2383	2156	2174
ENSG00000132964	CDK8	519	594	383	580	439	819
ENSG00000132965	ALOX5AP	2	3	6	5	11	12
ENSG00000132967	HMGB1P5	149.13	80.98	71	39.82	52.03	51.06
ENSG00000132970	WASF3	790	1120	1141	1296	1230.73	1910
ENSG00000132972	RNF17	0	0	0	0	0	0
ENSG00000132975	GPR12	0	0	0	0	1	0
ENSG00000133019	CHRM3	3.01	3.99	2	3.02	2.95	9.99
ENSG00000133020	MYH8	0	0	0	1	0	0
ENSG00000133026	MYH10	5379	7255	2777	3463	3043	5509
ENSG00000133027	PEMT	670.94	588	760	630.96	664.93	423
ENSG00000133028	SCO1	1240.37	1267.35	1769.64	1977.35	1940.12	2211.45
ENSG00000133030	MPRIP	10457.7	11595	5184.28	5538.15	5756.94	6131
ENSG00000133048	CHI3L1	1	0	3	3.69	0	2
ENSG00000133055	MYBPH	3	1	1	0	0	1
ENSG00000133056	PIK3C2B	225	268	221.12	192.06	239	268.22
ENSG00000133059	DSTYK	1162.01	1257	1270.42	1449.98	1385	1645
ENSG00000133063	CHIT1	1	1	1	0	0	0
ENSG00000133065	SLC41A1	1828	2139	2386	2646	3243	3418
ENSG00000133067	LGR6	0	2	3	2	5	3
ENSG00000133069	TMCC2	543	560	1420	1348	1427	1122
ENSG00000133083	DCLK1	39	73	44	47	44	92
ENSG00000133101	CCNA1	33	21	8	21	11	6
ENSG00000133103	COG6	266	482	228	313	261	639
ENSG00000133104	SPART	608	863	626	822	768	1286
ENSG00000133105	RXFP2	0	0	0	0	0	0
ENSG00000133106	EPSTI1	81	100	131	190	148	216
ENSG00000133107	TRPC4	106	133	242	228	185	308
ENSG00000133110	POSTN	3	5	4	2	0	2
ENSG00000133111	RFXAP	178	150	236	297	198	336
ENSG00000133112	TPT1	25845.5	21317	18063.8	21300	19850	18918
ENSG00000133114	GPALPP1	589.03	637.02	782.02	968	786.02	1207.29
ENSG00000133115	STOML3	7	7	9	3	5	2
ENSG00000133116	KL	0	0	0	2	0	0
ENSG00000133119	RFC3	843	1089	1121	1434	1186	2064
ENSG00000133121	STARD13	1720.87	2214.72	2133.96	2675.96	2109.9	3355.36
ENSG00000133124	IRS4	0	0	0	0	0	0
ENSG00000133131	MORC4	547.15	824.25	652.77	804.57	679.42	1097.06
ENSG00000133134	BEX2	18	13.01	9	15	14.01	12
ENSG00000133135	RNF128	2	1	0	4	1	1
ENSG00000133136	GNG5P2	0	0	0	0	0	0
ENSG00000133138	TBC1D8B	37.43	71.06	48.04	59.7	42.15	134.31
ENSG00000133142	TCEAL4	470	514	424	596	521	789
ENSG00000133169	BEX1	3509	3632.99	3048	3617	3285.99	3057
ENSG00000133193	FAM104A	1549.98	1815.02	1651.4	1865.45	1613.35	1811.76
ENSG00000133195	SLC39A11	351	313	229	225	283	215
ENSG00000133216	EPHB2	1421	1347	1959	2001	1957	1858
ENSG00000133226	SRRM1	1873.92	2396.96	3625.93	4055.9	4232.91	6438.02
ENSG00000133243	BTBD2	3148.27	3235.48	3342.7	2997.9	3246.61	2636.02
ENSG00000133246	PRAM1	4	2	6	4	3	7
ENSG00000133247	KMT5C	182	163	375.67	321	397.21	308
ENSG00000133250	ZNF414	320	410	1036.5	807	924	775
ENSG00000133256	PDE6B	0	0	0	0	2	0
ENSG00000133265	HSPBP1	1407	1283	1011	863	839	456
ENSG00000133275	CSNK1G2	2912	2852	2279	1902	2263	1646
ENSG00000133302	SLF1	156	314	721	823	726	2002
ENSG00000133313	CNDP2	3230	2892	3673	3372.17	3150	2593
ENSG00000133315	MACROD1	777	659	1049	834	983	521
ENSG00000133316	WDR74	2095	1826	3719.75	3193.88	3256.93	1943.96
ENSG00000133317	LGALS12	0	0	0	0	0	0
ENSG00000133318	RTN3	4663.98	5455.99	3616	4091.98	4161	5340.99
ENSG00000133321	PLAAT4	165	192	149	148	153	88
ENSG00000133328	PLAAT2	2	2	4	4	3	0
ENSG00000133392	MYH11	30.14	27.01	10.3	26.43	30.27	21.02
ENSG00000133393	CEP20	612	807	392	467	374	667
ENSG00000133398	MED10	2960	2577	4442	4625	4047	3654
ENSG00000133401	PDZD2	156	275	162	241	203.03	386
ENSG00000133422	MORC2	1813.8	1937.59	776.05	862.59	1016	1064.42
ENSG00000133424	LARGE1	380	355	243	246	306	309.88
ENSG00000133433	GSTT2B	673.56	713.82	737.54	696.04	734.44	527.49
ENSG00000133454	MYO18B	0	0	0	4	2	4
ENSG00000133460	SLC2A11	113.3	120	215.75	254.87	287.4	279
ENSG00000133466	C1QTNF6	118.98	114	93	46.13	54.5	43
ENSG00000133475	GGT2	0	0	0	2.03	0	0
ENSG00000133477	FAM83F	0	0	0	0	2	0
ENSG00000133488	SEC14L4	1	0.55	4	1	3	2
ENSG00000133519	ZDHHC8P1	1	0	2	0	0	0
ENSG00000133561	GIMAP6	2	4	8	4	6	8
ENSG00000133574	GIMAP4	0	0	0	0	0	2
ENSG00000133597	ADCK2	948.04	893.82	1090.73	974.1	1173.92	733.22
ENSG00000133606	MKRN1	2481	2353	2965	3244.95	3379	3250.63
ENSG00000133612	AGAP3	2720	2713	2689	2427	2463	2077
ENSG00000133619	KRBA1	479	454	1860	1872	2118	1599
ENSG00000133624	ZNF767P	143.07	217.14	798.76	926	1200.25	1305.33
ENSG00000133627	ACTR3B	113.73	128.25	218.96	272.84	264.47	344.86
ENSG00000133636	NTS	1	0	0	4	0	0
ENSG00000133639	BTG1	898	979.33	1552.14	1575	1608.64	1674.03
ENSG00000133640	LRRIQ1	0	3	5	3	6	25
ENSG00000133641	C12orf29	409	401	572.81	732.89	594	813.66
ENSG00000133657	ATP13A3	1951	3573.51	2057	2284	1922.45	5247.07
ENSG00000133661	SFTPD	0	2	1	4	2	2
ENSG00000133665	DYDC2	3	3	2	1	1	3
ENSG00000133678	TMEM254	159.81	203.58	216.06	254.35	215.23	322
ENSG00000133687	TMTC1	676	907.92	607	769	700	1004
ENSG00000133703	KRAS	613	957	581.38	681.9	490	1131
ENSG00000133704	IPO8	1900	2747	1527	1837	1599	2918
ENSG00000133706	LARS1	2072	2528.4	1737.02	2269	2023.18	3247.02
ENSG00000133710	SPINK5	0	0	0	0	0	0
ENSG00000133731	IMPA1	147	132	221	292	246	455
ENSG00000133739	LRRCC1	47	39	63	68	62	217
ENSG00000133740	E2F5	17.08	23.18	43.17	41.43	48.81	72.97
ENSG00000133742	CA1	0	0	0	0	0	0
ENSG00000133773	CCDC59	398	410	596	745	562	918
ENSG00000133789	SWAP70	1188	1553	1264	1724.3	1313	2151
ENSG00000133794	ARNTL	169	287	443	564	579	1011
ENSG00000133800	LYVE1	0	0	0	0	0	0
ENSG00000133805	AMPD3	44	39	150	188	205	221
ENSG00000133812	SBF2	303.9	612.72	414.84	561.66	523.06	1086.22
ENSG00000133816	MICAL2	4220.3	4656.83	2307.06	2667.5	2886.12	3118.2
ENSG00000133818	RRAS2	1903	1727.98	1666.99	2068.85	1862.92	2627.9
ENSG00000133835	HSD17B4	2524	2881	1657	2112	2011	2582
ENSG00000133858	ZFC3H1	263	543	276	266	252	578
ENSG00000133863	TEX15	0	2	2	5	8	6
ENSG00000133872	SARAF	2496.96	2623	1298.88	1695.93	1448.34	2131
ENSG00000133874	RNF122	69	69	152	167	193	176
ENSG00000133878	DUSP26	2	6	6	7	16	3
ENSG00000133884	DPF2	2824	2889	6907	6976	7367	6773
ENSG00000133895	MEN1	2679	2724	1979	1826	2094	1782
ENSG00000133935	ERG28	674	683	455	474	538	522
ENSG00000133937	GSC	37	25	72	82	66	53
ENSG00000133943	DGLUCY	307.6	292.4	259.99	261.32	325.26	270.3
ENSG00000133958	UNC79	0	2	1	1	1	4
ENSG00000133961	NUMB	620.96	928.01	1030	1130.89	1063	1655
ENSG00000133962	CATSPERB	0	0	0	0	0	0
ENSG00000133980	VRTN	0	0	0	2	0	0
ENSG00000133983	COX16	650.7	505.64	385.17	445.59	373.2	479.01
ENSG00000133985	TTC9	118	90	115	157	147	151
ENSG00000133997	MED6	454	472	730	922.73	798.84	937
ENSG00000134001	EIF2S1	3991	4053	3644	4349	3426	4546
ENSG00000134007	ADAM20	1	0	1	0	1	2
ENSG00000134013	LOXL2	17746.8	17361.6	7288.47	6480.27	6442.32	5328.49
ENSG00000134014	ELP3	1046	916	1951	2015	2084	2077
ENSG00000134020	PEBP4	0	0	0	5	0	0
ENSG00000134028	ADAMDEC1	0	0	0	0	1	0
ENSG00000134030	CTIF	2159	2178	1711	1653	1652	1512
ENSG00000134042	MRO	0	1	0	0	1	1
ENSG00000134046	MBD2	1512	1498	1224	1433	1341	1748
ENSG00000134049	IER3IP1	1153	941	748.1	935.17	818.41	1081
ENSG00000134056	MRPS36	579	431	450	523	526	574
ENSG00000134057	CCNB1	10304	10894	11772	12983	11671	11723
ENSG00000134058	CDK7	925.13	880.1	1708.29	2222.44	1585.43	2256.01
ENSG00000134061	CD180	0	0	1	1.6	1.01	1
ENSG00000134070	IRAK2	412	481	4131	4706	4289	4813.14
ENSG00000134072	CAMK1	1360.54	1340.57	1813.03	1543.95	1669.61	945.83
ENSG00000134077	THUMPD3	442.05	522.45	580.4	719.98	579.81	909.73
ENSG00000134086	VHL	1331	1465.82	1317	1371.46	1275.07	1548.14
ENSG00000134107	BHLHE40	836.81	1113	6665.35	7403.19	6556.66	8570.37
ENSG00000134108	ARL8B	1044	1438	1438	1736	1427	2637
ENSG00000134109	EDEM1	1077.46	1750.6	903.26	1170.86	924.9	1593.34
ENSG00000134115	CNTN6	2	0	0	1	1	0
ENSG00000134121	CHL1	0	0	0	0	0	0
ENSG00000134138	MEIS2	482	649	341.61	480.16	316	687.17
ENSG00000134146	DPH6	65	76	85.26	77	63	91
ENSG00000134152	KATNBL1	601	455	314	401.98	306.99	497
ENSG00000134153	EMC7	2098	1795	2602	2780	2547	1710
ENSG00000134160	TRPM1	0	1	6	7	6	15
ENSG00000134183	GNAT2	1	2	2	1	2	4
ENSG00000134184	GSTM1	0	1.27	1.2	0	0	0
ENSG00000134186	PRPF38B	495	610	913	1154	1064	1935
ENSG00000134193	REG4	0	0	0	0	0	0
ENSG00000134198	TSPAN2	49	60	112	111	126	164
ENSG00000134200	TSHB	0	0	0	0	0	0
ENSG00000134201	GSTM5	1.01	1	1	2	1.05	0
ENSG00000134202	GSTM3	21	23.02	26.01	37.84	21	10
ENSG00000134207	SYT6	0	0	1	1	2	3
ENSG00000134215	VAV3	0	0	0	0	0	0
ENSG00000134216	CHIA	0	0	0	0	0	0
ENSG00000134222	PSRC1	1294	1307	1178	1154	1090	831
ENSG00000134240	HMGCS2	1	1	1	1	2	4
ENSG00000134242	PTPN22	2	2	0	1	5	10
ENSG00000134243	SORT1	2156	2868	2352	2718	2798	3318
ENSG00000134245	WNT2B	4.83	11.73	8.51	21.24	17.63	27.32
ENSG00000134247	PTGFRN	149	177	52	62	63	67
ENSG00000134248	LAMTOR5	2205.13	2140	2085	2191.07	2064.66	1153.88
ENSG00000134249	ADAM30	0	0	0	0	0	0
ENSG00000134250	NOTCH2	9123.35	12821.7	6950.99	9022.59	9890.55	13343.9
ENSG00000134253	TRIM45	208	197.11	317	287	375	343
ENSG00000134255	CEPT1	410	393	565.59	725	608.02	949
ENSG00000134256	CD101	0	0	0	0	0	0
ENSG00000134258	VTCN1	0	4	2	1	2	1
ENSG00000134259	NGF	359	402	1661	1439	1392	892
ENSG00000134262	AP4B1	368.22	339.09	788.43	855	842.65	776.87
ENSG00000134265	NAPG	1008	1067	1270.1	1679	1269	2275
ENSG00000134278	SPIRE1	1147.94	1832.72	1970.82	2493.34	2228.91	3573.3
ENSG00000134283	PPHLN1	1211	1291	1287.09	1577.06	1216.96	2004.95
ENSG00000134285	FKBP11	322	320	250	263	274	302
ENSG00000134287	ARF3	9543.23	9105.11	6392.39	6366.2	6542.34	5204.72
ENSG00000134291	TMEM106C	8263	7765	7993	8259	8771	6071
ENSG00000134294	SLC38A2	3260	4858	1155	1482	1207	2283
ENSG00000134297	PLEKHA8P1	53.31	66.43	69.44	81.33	92.87	106.65
ENSG00000134308	YWHAQ	10327.9	12803	8270.92	10357	9367	12548.9
ENSG00000134313	KIDINS220	624	917	631	835	702	1423.03
ENSG00000134317	GRHL1	20	46	82.02	102.99	98	201
ENSG00000134318	ROCK2	361	633	456	531	418	1279
ENSG00000134321	RSAD2	16	25	18	17	22.01	16
ENSG00000134323	MYCN	0	0	0	0	0	0
ENSG00000134324	LPIN1	394.36	654.25	727.03	880.86	817	1370
ENSG00000134326	CMPK2	0	0	0	0	0	0
ENSG00000134330	IAH1	1173.29	1025.04	974.86	1063.34	1014.81	725.48
ENSG00000134333	LDHA	24166.5	22849.2	11241.1	13600.9	12740.3	14127.9
ENSG00000134339	SAA2	0.55	1	2	4.93	5.74	2
ENSG00000134343	ANO3	0	0	0	0	0	0
ENSG00000134352	IL6ST	1464	2894	2644	2696	2308.94	7239.93
ENSG00000134363	FST	447	515	179	237	155	205
ENSG00000134365	CFHR4	0	0	1	0	0	0
ENSG00000134369	NAV1	2530.04	3178	1917.92	2279	2521.11	3015
ENSG00000134371	CDC73	589	825	902	1013	774	1732
ENSG00000134375	TIMM17A	1266	1242	1100.01	1371.2	1162	1407.01
ENSG00000134376	CRB1	1	1	1	2	1	2
ENSG00000134389	CFHR5	0	0	0	0	0	0
ENSG00000134398	ERN2	0	0	2	7	0	0
ENSG00000134419	RPS15A	11535.5	9554.69	8833.87	9615.23	10048.6	5072.82
ENSG00000134438	RAX	0	2	0	0	0	0
ENSG00000134440	NARS1	1373	2159	1209	1523	1290	2551
ENSG00000134443	GRP	0	0	0	0	0	0
ENSG00000134444	RELCH	547	787	710	1025	794	1674
ENSG00000134452	FBH1	1026.15	1079.66	1388.07	1455.05	1483.83	1336.5
ENSG00000134453	RBM17	1190	1363	1268	1666	1517	1932
ENSG00000134460	IL2RA	0	0	0	0	0	1
ENSG00000134461	ANKRD16	101	109	170.97	189.48	190.05	145
ENSG00000134463	ECHDC3	11	19	18	21	12	22
ENSG00000134470	IL15RA	62	52	44	43	37	41
ENSG00000134480	CCNH	640.13	653.35	798.1	970.79	781.27	1487.3
ENSG00000134489	HRH4	0	0	1	1	1	0
ENSG00000134490	TMEM241	410	389	385	431	437	394
ENSG00000134504	KCTD1	310	333	304	362	366	451
ENSG00000134508	CABLES1	267.79	241	700.89	748.97	767	714
ENSG00000134516	DOCK2	335	377	479	556	444	506
ENSG00000134531	EMP1	2938	2851	2522	3066	2635	3024
ENSG00000134532	SOX5	2	5	6	5	4	15
ENSG00000134533	RERG	0	0	1	2	0	2
ENSG00000134538	SLCO1B1	0	0	0	0	0	0
ENSG00000134539	KLRD1	2	1	3.01	7	3.91	5.1
ENSG00000134545	KLRC1	2	0	0	0	0	1
ENSG00000134548	SPX	19	12	4	16	21	24
ENSG00000134551	PRH2	4.37	7.66	8.71	10.96	6.05	15.5
ENSG00000134569	LRP4	191.76	233.33	432.92	511	597.85	578
ENSG00000134571	MYBPC3	2	12	10	18	5	12
ENSG00000134574	DDB2	593	546	2208	2070	2158	1581
ENSG00000134575	ACP2	687	720	1238	1232	1336	1193
ENSG00000134588	USP26	0	0	0	0	0	0
ENSG00000134590	RTL8C	1587	1745.59	1136	1081	1166.4	1044
ENSG00000134594	RAB33A	3	4	5	6	7	5
ENSG00000134595	SOX3	25	16	12	21	25	10
ENSG00000134597	RBMX2	343	325	514	603	527	584
ENSG00000134602	STK26	41	49	39	58	45	75
ENSG00000134612	FOLH1B	0	0	0	0	0	0
ENSG00000134627	PIWIL4	5.63	3	10	18.62	17.63	26.8
ENSG00000134640	MTNR1B	0	0	0	0	0	0
ENSG00000134644	PUM1	1118	1736	1626	1989	1948	3203
ENSG00000134668	SPOCD1	3833	3859.85	5792	5650	5477.83	4493
ENSG00000134684	YARS1	4195	3627.93	4957.5	4734.41	4920.03	3763.41
ENSG00000134686	PHC2	3546	3448	9627	8431.83	9192	6617
ENSG00000134690	CDCA8	3489	3658	5721	5658	5858	6190
ENSG00000134697	GNL2	957	1104	1501.93	1724.02	1499.98	2632
ENSG00000134698	AGO4	214	308	327	396.07	338	599
ENSG00000134709	HOOK1	0	0	0	0	0	0
ENSG00000134716	CYP2J2	2	0	0	0	2	0
ENSG00000134717	BTF3L4	769.6	852.92	860.17	971.31	860.68	1315.71
ENSG00000134744	TUT4	248	507	269	314	248	578.01
ENSG00000134748	PRPF38A	868.79	1039.2	1639.01	1787.81	1544.7	1854.13
ENSG00000134755	DSC2	0	0	0.96	0	1	0
ENSG00000134757	DSG3	0	0	4.31	5.16	2.06	0.99
ENSG00000134758	RNF138	559.89	649	841.88	968.94	729	1502.91
ENSG00000134759	ELP2	1271.31	1408.42	1864.13	2247.39	2299.7	2471.54
ENSG00000134760	DSG1	0	0	0	0	0	0
ENSG00000134762	DSC3	24.91	39.35	18.28	21.26	21.43	51.05
ENSG00000134765	DSC1	0	0	0	0	0	0
ENSG00000134769	DTNA	12	4	8	3	10	6
ENSG00000134775	FHOD3	234.52	271.43	517.07	575.3	653.73	836.45
ENSG00000134779	TPGS2	5110.48	5574.57	3592.93	4132.7	4151.27	4608.55
ENSG00000134780	DAGLA	632	746	997.92	954	976	1017
ENSG00000134802	SLC43A3	2696.81	2719.96	5521.96	5939.45	6430.53	7010.49
ENSG00000134809	TIMM10	1336.35	1082.17	2065.77	1689.16	1761.7	913.08
ENSG00000134812	CBLIF	0	0	1	0	0	0
ENSG00000134815	DHX34	1041	1024	1867.11	1643	2228	1826.01
ENSG00000134817	APLNR	5	7	2	1	0	2
ENSG00000134824	FADS2	6892.28	6755.03	6201.24	5708.09	6157.05	4655.16
ENSG00000134825	TMEM258	1218	1156	1101.01	1282	1395	770
ENSG00000134827	TCN1	0	0	0	0	0	0
ENSG00000134830	C5AR2	1.03	2	0	3.06	2	4.06
ENSG00000134851	TMEM165	1945	1966	1294.02	1473.07	1222.43	1523
ENSG00000134852	CLOCK	347	697	425	489	409.57	1185
ENSG00000134853	PDGFRA	2	3	32	25	20.55	26.23
ENSG00000134864	GGACT	81.01	74.06	127.04	140.03	165.11	124.04
ENSG00000134871	COL4A2	18665	18312	15234	14393	15374	12512
ENSG00000134873	CLDN10	0	2.12	0	0	2	0
ENSG00000134874	DZIP1	615	879.88	712	887	921	1529
ENSG00000134882	UBAC2	1543	1388	2087	1991	2066	1750
ENSG00000134884	ARGLU1	1165	1653	2727	3413	2986	4176
ENSG00000134897	BIVM	143.19	168.1	133.33	151.13	110.53	239.2
ENSG00000134899	ERCC5	327	526.14	439	546.31	526.13	901.86
ENSG00000134900	TPP2	516	881	848	1058	1032	2033
ENSG00000134901	POGLUT2	210	237	141	152	132	232
ENSG00000134905	CARS2	2512	2401	3072.65	2997.14	3305.99	2292.13
ENSG00000134909	ARHGAP32	88	177	134	170	189	340
ENSG00000134910	STT3A	4349.9	4316.63	3005.28	3362.8	3319.99	3482.34
ENSG00000134917	ADAMTS8	0	0	0	4	1	0
ENSG00000134940	ACRV1	1	0	0	0	1.14	3.35
ENSG00000134954	ETS1	5808	7364	8083	9649	7703	10475
ENSG00000134955	SLC37A2	193.21	219.39	300.94	285.35	335.27	292.8
ENSG00000134962	KLB	2.41	6	3	11	4	4
ENSG00000134970	TMED7	1908.2	2257.78	1129.67	1456.73	1167.67	2242.07
ENSG00000134982	APC	223.06	464	346	346	348	1038
ENSG00000134986	NREP	348.76	429.83	152.89	168.15	143.44	177.67
ENSG00000134987	WDR36	710	1029	887	1194	983	2113
ENSG00000134996	OSTF1	667	758	599	681	618	760
ENSG00000135002	RFK	710.4	735.02	599.63	685.77	529.44	907.6
ENSG00000135018	UBQLN1	4386	6499	5303	6634.99	5679	9643
ENSG00000135040	NAA35	735	918	1167	1385	1310.02	2266
ENSG00000135045	C9orf40	701	775	992	1151	1114	1260
ENSG00000135046	ANXA1	4081	3334	2097	2364	2196	3570
ENSG00000135047	CTSL	6211	6446	3071	2930	2776	2169
ENSG00000135048	CEMIP2	407	600	331	421	401	582
ENSG00000135049	AGTPBP1	124	234	198	217	209	464
ENSG00000135052	GOLM1	2610	2602	1725	1956	1531	2458
ENSG00000135063	FAM189A2	56	56	107	128	124	130
ENSG00000135069	PSAT1	1767	2076	785	956	864	1166
ENSG00000135070	ISCA1	748	895	708.01	1024	894	1326
ENSG00000135074	ADAM19	2628	2707	1698	1606	1680	1714
ENSG00000135077	HAVCR2	1	1	6	4	5.15	12
ENSG00000135083	CCNJL	397	436.18	221	211.01	237	225
ENSG00000135090	TAOK3	765	1038	1041.02	1283	1125	2077.03
ENSG00000135093	USP30	404	527	954	1111	1064	1295
ENSG00000135094	SDS	0	1	6	5	4	4
ENSG00000135097	MSI1	6	5	4	11	5	4
ENSG00000135100	HNF1A	1	0	1	2	0	9.22
ENSG00000135108	FBXO21	1516	1889	1556	1882	1802	2735
ENSG00000135111	TBX3	1288	1579	3945	4761	4526	5969
ENSG00000135114	OASL	341	330	1081	1040	884	663
ENSG00000135116	HRK	7	1	14	15	12	22
ENSG00000135119	RNFT2	357.03	435.28	367.01	345	424.95	381
ENSG00000135124	P2RX4	385	387	1149	1080.05	1105	797.15
ENSG00000135127	BICDL1	10	15	124.06	114	106	113.14
ENSG00000135144	DTX1	3	5	0	1	3	0
ENSG00000135148	TRAFD1	1287	1242	6096	5880	6527	4985
ENSG00000135164	DMTF1	233	402	699	911	923	1995
ENSG00000135175	OCM2	0	0	0	0	0	0
ENSG00000135185	TMEM243	448	398	342	412	404	509
ENSG00000135205	CCDC146	18.97	5	20.93	30.19	18.44	59.98
ENSG00000135211	TMEM60	270	304	384	356	352	393
ENSG00000135218	CD36	1.01	1	6	1	4	6
ENSG00000135220	UGT2A3	0	0	0	0	0	0
ENSG00000135222	CSN2	0	0	0	0	0	0
ENSG00000135226	UGT2B28	0	0	0	0	0	0
ENSG00000135241	PNPLA8	481	480.19	562	628	590	1160
ENSG00000135245	HILPDA	479.99	416.89	563.96	500.98	470.63	333.72
ENSG00000135248	FAM71F1	1	0	0	2	1	0
ENSG00000135249	RINT1	354.86	655.19	736.69	1002.74	765	1580.57
ENSG00000135250	SRPK2	852	1371	1168	1571	1257	2312
ENSG00000135253	KCP	12.04	13.05	25.12	22.09	21.07	15.07
ENSG00000135269	TES	51.09	64	166.94	222.97	163.87	308.37
ENSG00000135272	MDFIC	425	560	345	343	309	551
ENSG00000135297	MTO1	421	575.93	651.44	793	834.79	1216.04
ENSG00000135298	ADGRB3	22	26	25	48	32	49
ENSG00000135299	ANKRD6	58.53	121.44	66.03	59.38	75.33	113.92
ENSG00000135312	HTR1B	2	3	4	5	2	8
ENSG00000135314	KHDC1	138.88	71.45	91.93	136.02	113.78	95.46
ENSG00000135315	CEP162	77	72	127	130	119	442
ENSG00000135316	SYNCRIP	6318.47	7150.36	2965.58	3582.23	2948.41	5014.84
ENSG00000135317	SNX14	1706.53	1838.64	1234.02	1524.77	1419.59	2378.16
ENSG00000135318	NT5E	5214	7393	3114	3775	3165	4799
ENSG00000135324	MRAP2	2	0	0	1	1	0
ENSG00000135333	EPHA7	0	0	0	0	0	0
ENSG00000135334	AKIRIN2	1003	1091	2785	3155	3019	3545
ENSG00000135336	ORC3	861	813	944	1173	1055	2033
ENSG00000135338	LCA5	33	82	97	71	82	239
ENSG00000135341	MAP3K7	653	1167	1133	1337	1188	2548
ENSG00000135346	CGA	12	12	13	25	13	20
ENSG00000135355	GJA10	0	0	0	0	0	0
ENSG00000135362	PRR5L	226	249	247	207	273	222
ENSG00000135363	LMO2	2	5	3	4	3	3
ENSG00000135365	PHF21A	146	214	214	285	283	427
ENSG00000135372	NAT10	1786	1714	1915	2039	2128	2270
ENSG00000135373	EHF	0	0	5	0	0	2
ENSG00000135374	ELF5	0	0	0	0	0	0
ENSG00000135378	PRRG4	29	36	47	44	40	72
ENSG00000135387	CAPRIN1	3215	5161	4143	5601	4860	8498
ENSG00000135390	ATP5MC2	3946.19	4313	5145.01	4583.54	4777.02	3142
ENSG00000135392	DNAJC14	1479.62	1501.8	1743.65	1768.73	1910.33	1765.76
ENSG00000135404	CD63	18606	16471	23233	20280	20137	11409
ENSG00000135406	PRPH	5.94	7	12	2	6	5
ENSG00000135407	AVIL	7	13.01	13	20.03	30	26
ENSG00000135409	AMHR2	0	0	0	0	1	0
ENSG00000135413	LACRT	0	0	0	0	0	1
ENSG00000135414	GDF11	1333.03	1330.38	824.3	814.28	883.42	843.03
ENSG00000135423	GLS2	0	2	7.25	2	7	6.22
ENSG00000135424	ITGA7	1480	1560	1098	1046	1238	990
ENSG00000135426	TESPA1	56	96	94	113	135	158
ENSG00000135436	FAM186B	9	5.76	11.52	14	16.91	18.71
ENSG00000135437	RDH5	10.75	14.32	28.39	28.35	32.39	23.68
ENSG00000135439	AGAP2	31.28	25.31	24.23	32.62	23.26	18.12
ENSG00000135441	BLOC1S1	1573.94	1441.14	2106.49	1983.66	2029.52	863.49
ENSG00000135443	KRT85	0	0	0	0	0	1
ENSG00000135446	CDK4	9412.23	8729.21	10055.4	8934.21	9512.16	5956.12
ENSG00000135447	PPP1R1A	0	0	0	0	0	0
ENSG00000135451	TROAP	2047.98	2073.01	4581.98	4156.01	4515	3860
ENSG00000135452	TSPAN31	375.77	310.76	498.57	550.79	581.95	460.32
ENSG00000135454	B4GALNT1	1206.15	1348.39	560.21	532.41	591.71	512.03
ENSG00000135457	TFCP2	626	666	672	722	741	984
ENSG00000135469	COQ10A	308	342.74	711.17	735	718	560.05
ENSG00000135472	FAIM2	271	252	156	150	152	131
ENSG00000135473	PAN2	245.01	346.14	638.99	656.7	766.65	782.61
ENSG00000135476	ESPL1	2292	2618	4763	4982	5973	5337
ENSG00000135477	KRT87P	0	0	1.02	0	0	2.04
ENSG00000135480	KRT7	416.03	294.89	1427.34	1362.65	1341.65	720.72
ENSG00000135482	ZC3H10	68.44	36.54	1150.23	952.68	994.17	797.22
ENSG00000135486	HNRNPA1	28254.7	31303	16830.1	19518.6	16565.5	20891
ENSG00000135502	SLC26A10	68.44	110.61	50.25	34.86	68.17	56.24
ENSG00000135503	ACVR1B	996	1079	1115	1079	1131	1298
ENSG00000135506	OS9	6894.07	6223	8387.97	8413	9019	7815
ENSG00000135517	MIP	1	1	4	3	2	2
ENSG00000135519	KCNH3	75	66	82	67	90	63
ENSG00000135521	LTV1	533	685	516	580	475	924
ENSG00000135525	MAP7	0	3	2	5	3	1
ENSG00000135535	CD164	2481	3513	1686	1940	1583	3386
ENSG00000135537	AFG1L	17	25	55	77	61	109
ENSG00000135540	NHSL1	140	178.41	300	400	458	563
ENSG00000135541	AHI1	96	165	230	277	210	616.99
ENSG00000135547	HEY2	0	0	2	14	16	10
ENSG00000135549	PKIB	0	1.98	3.98	3	0	1
ENSG00000135569	TAAR5	0	0	0	0	0	0
ENSG00000135577	NMBR	9.99	12.1	16.01	22.09	8.36	10.2
ENSG00000135587	SMPD2	340.99	321.39	596.82	514.27	593.42	370.75
ENSG00000135596	MICAL1	589.3	617.17	1326.69	1197.36	1376.77	1041.1
ENSG00000135597	REPS1	766	900	964.72	1248	1092	1706.9
ENSG00000135604	STX11	58	57	250	345.06	286	381
ENSG00000135605	TEC	16	37	53	47	66	118
ENSG00000135617	PRADC1	1308	1215	1574	1333.99	1523	849
ENSG00000135622	SEMA4F	1163.01	1076.01	873.87	739	809.16	582.99
ENSG00000135624	CCT7	16444	14461	18314	16907	16665	10786
ENSG00000135625	EGR4	0	0	305	285	351	265
ENSG00000135631	RAB11FIP5	3698.83	3640.12	4003.36	3675.27	3948.07	3419.66
ENSG00000135632	SMYD5	1877	1708	2707	2389	2669	1994
ENSG00000135636	DYSF	1582	1662	1728	1703	1777	1518
ENSG00000135637	CCDC142	547.88	503.58	980.06	982.03	1026.78	913.66
ENSG00000135638	EMX1	0	1	5	3	2	2
ENSG00000135643	KCNMB4	316	276	93	119	110	150
ENSG00000135655	USP15	200	277.15	403	455	358	1047
ENSG00000135677	GNS	4086	5010.91	3356.7	3760.38	3882	4556
ENSG00000135678	CPM	50	63	30.58	60.02	46	69
ENSG00000135679	MDM2	217.73	431.59	362.64	418.89	385.56	826.39
ENSG00000135686	KLHL36	666.02	778	576	619	605	599
ENSG00000135697	BCO1	0	0	0	0	0	1
ENSG00000135698	MPHOSPH6	155	142	164	170	175	280
ENSG00000135702	CHST5	1	1	1	0	2.05	5.3
ENSG00000135709	KIAA0513	546	553	570	554.09	561.26	451
ENSG00000135720	DYNC1LI2	1175.17	1846.02	1658.58	2176.69	1860.83	3213.52
ENSG00000135722	FBXL8	38.6	51.83	87.89	74.86	92.92	67.18
ENSG00000135723	FHOD1	919	878	1434.96	1272.68	1319.75	1022
ENSG00000135736	CCDC102A	388	384	537	415	506	323
ENSG00000135740	SLC9A5	67	62	362.04	326.32	382.18	298
ENSG00000135744	AGT	3	2	2	0	1	1
ENSG00000135747	ZNF670-ZNF695	0	1	0	5.66	0	1.03
ENSG00000135749	PCNX2	165.1	242	384.64	505.1	605.17	872.77
ENSG00000135750	KCNK1	0	0	0	0	0	0
ENSG00000135763	URB2	832	926	776	953	987	936
ENSG00000135766	EGLN1	604	898	612.71	764	701.5	1225.62
ENSG00000135773	CAPN9	0	1	0	0	0	0
ENSG00000135775	COG2	369	479.51	453	574	525.59	727
ENSG00000135776	ABCB10	267	317	164	183	180	245
ENSG00000135778	NTPCR	468.9	439	437.36	495.9	502.83	353.23
ENSG00000135801	TAF5L	684	906	868	901	824	1188
ENSG00000135821	GLUL	3394	3077	4758	4784	5200.33	4415
ENSG00000135823	STX6	884.93	1096.6	937.42	1162.89	1013.8	1279.67
ENSG00000135824	RGS8	1	0	0	3	3	0
ENSG00000135828	RNASEL	83	77	72	71	78.13	75
ENSG00000135829	DHX9	6159.99	7645.99	7767	10306	9326.97	16438
ENSG00000135835	KIAA1614	134.13	157.55	189.12	128.64	224.79	179.07
ENSG00000135837	CEP350	248	439	364	378	348	1195
ENSG00000135838	NPL	3	9	26	21	14	21
ENSG00000135842	NIBAN1	1486	2161	2740	3662	3296	4844
ENSG00000135845	PIGC	550	452	538	573	553	580
ENSG00000135862	LAMC1	12876	14303	3803	4741	4336	5451
ENSG00000135870	RC3H1	179.17	331	343	417	318	865
ENSG00000135898	GPR55	9	8	2.4	3.89	3	2
ENSG00000135899	SP110	525.99	589.67	642.77	748.71	680.76	1012.87
ENSG00000135900	MRPL44	820	936	1821.55	1884	1651.66	1925
ENSG00000135902	CHRND	0	0	1	0	1	0
ENSG00000135903	PAX3	16	9	29	28	30	40
ENSG00000135905	DOCK10	453	885	864	1183	1028	2365
ENSG00000135912	TTLL4	558	680	978	1108	1184	1164
ENSG00000135913	USP37	273.03	542.9	1098.3	1480.43	1331.1	2627.68
ENSG00000135914	HTR2B	2	3	1	0	1.22	3.63
ENSG00000135916	ITM2C	10233	9563	12232	10154	10748	7086
ENSG00000135917	SLC19A3	12	17	10.99	10.08	11	13
ENSG00000135919	SERPINE2	1956	2103	1516	1831	1548	2081
ENSG00000135924	DNAJB2	2046	2046	3891	3559	3876	2700
ENSG00000135925	WNT10A	31	36	240	169	185	97
ENSG00000135926	TMBIM1	2587	2447	3539	3400	3482	2582
ENSG00000135929	CYP27A1	4	5	6	8	4	8
ENSG00000135930	EIF4E2	2205.97	2045.95	1854.62	1866.97	1934.98	1480.31
ENSG00000135931	ARMC9	1177	1153	2208.66	2348.63	2433.01	2388.27
ENSG00000135932	CAB39	2221	2845	2665	3096	2424	4346
ENSG00000135940	COX5B	4697	3995	4858	4749.13	4991.95	2027.89
ENSG00000135945	REV1	623.73	921.66	1275.89	1593.09	1354.82	2258.98
ENSG00000135951	TSGA10	27	37	26	43	38	79
ENSG00000135953	MFSD9	573	613.41	868	971.51	932	1003
ENSG00000135956	TMEM127	3433	3789.99	1764.01	1820.08	1801.5	1899.89
ENSG00000135960	EDAR	0	0	0	0	0	1
ENSG00000135966	TGFBRAP1	1261	1590.68	1284.25	1532.83	1560.01	1808.03
ENSG00000135968	GCC2	144.25	252.2	286.35	312.43	259.89	1010.92
ENSG00000135972	MRPS9	728	780	754.97	902.97	827	1006
ENSG00000135973	GPR45	0	0	1	4	2	3
ENSG00000135974	C2orf49	344.19	422.46	637.22	810.87	666.16	1079.73
ENSG00000135976	ANKRD36	57.75	74.45	219.93	211.58	216.19	578.98
ENSG00000135999	EPC2	206	272	424	585	502	1102
ENSG00000136002	ARHGEF4	135	170	119.01	109	102	130
ENSG00000136003	ISCU	1339	1420	949	1065	1103	1147
ENSG00000136010	ALDH1L2	35	85	25	41	40	85.05
ENSG00000136011	STAB2	0	0	0	0	3	3
ENSG00000136014	USP44	7	22	23	23	17	37
ENSG00000136021	SCYL2	289	595	570	621	575	1571
ENSG00000136026	CKAP4	7556	7063	3488.26	3884.06	3830	4147.59
ENSG00000136040	PLXNC1	27.2	46.39	30	44	40.77	92
ENSG00000136044	APPL2	1117.2	1684.92	675	841.47	746.75	1272
ENSG00000136045	PWP1	2589	2650.08	2426	3118	2954	3379
ENSG00000136048	DRAM1	651	927	1229	1650	1314	1840
ENSG00000136051	WASHC4	254	399	428	397	399.06	1207
ENSG00000136052	SLC41A2	129	204	284.47	303	310	465.05
ENSG00000136059	VILL	80	107	278	248	349	213
ENSG00000136068	FLNB	32309.1	30999.3	21982.1	22360	23699.4	20356.7
ENSG00000136098	NEK3	68	73	88	79	68	122
ENSG00000136099	PCDH8	1	0	3	14	10	5
ENSG00000136100	VPS36	353.44	507.17	388	483.88	438.01	799.21
ENSG00000136104	RNASEH2B	570.05	584	553.18	634.41	645.62	935
ENSG00000136108	CKAP2	1784	2518	2377	2779	2206	5827
ENSG00000136110	CNMD	0	0	0	0	0	0
ENSG00000136111	TBC1D4	79	106	67	102	68	150.34
ENSG00000136114	THSD1	245.88	238.25	152.96	134.22	133.83	156.83
ENSG00000136122	BORA	204.44	317.42	519.95	627.02	620.83	1316.07
ENSG00000136141	LRCH1	278	469	471	611	533	894
ENSG00000136143	SUCLA2	523.24	636.9	334.77	418.37	421.44	688.34
ENSG00000136144	RCBTB1	356	463	361	497	423	724
ENSG00000136146	MED4	885	957	872	984	752	977
ENSG00000136147	PHF11	151	140	301	293	249.9	355
ENSG00000136149	RPL13AP25	2.67	0	0	0	0	0
ENSG00000136152	COG3	311	549	847	1051	889	1608
ENSG00000136153	LMO7	1128.52	1581.6	965.61	1342.93	1150.93	2261.28
ENSG00000136155	SCEL	0	0	0	0	0	0
ENSG00000136156	ITM2B	2173	2551	1596	1937	1705	2428
ENSG00000136158	SPRY2	336	427	831	928	666	954
ENSG00000136159	NUDT15	823.76	1036.1	880.28	1151.63	845.52	1441.66
ENSG00000136160	EDNRB	0	0	0	1	0	0
ENSG00000136161	RCBTB2	102	123	182	269	236	341
ENSG00000136167	LCP1	633	742	770.99	955	842	1192
ENSG00000136169	SETDB2	66	89	74	83	88	183
ENSG00000136193	SCRN1	3921	5254	3893	4771	4618	6004
ENSG00000136197	C7orf25	43.24	73.92	68.17	88.53	81.5	131.11
ENSG00000136205	TNS3	1523.06	1797	1771	1964	1925.98	2064
ENSG00000136206	SPDYE1	2.09	2.51	8.22	9.55	13.49	8.73
ENSG00000136213	CHST12	944.83	1002.1	469.51	483.41	523.41	483.43
ENSG00000136231	IGF2BP3	133.4	241.19	129.3	200.25	189.39	435.98
ENSG00000136235	GPNMB	3	0	1	2	3	2
ENSG00000136237	RAPGEF5	1	1	0	0	1	0
ENSG00000136238	RAC1	4973	6443	4430.48	4917.64	4643.09	5954
ENSG00000136240	KDELR2	4136.8	4390.85	3339.97	3628.4	3433.07	4026.51
ENSG00000136243	NUP42	223	209	501	585.31	527	784.47
ENSG00000136244	IL6	54	53.57	355	450	320	376
ENSG00000136247	ZDHHC4	411.07	375.27	375.37	430.05	492.31	454
ENSG00000136250	AOAH	0	0	2	0	1	1
ENSG00000136261	BZW2	843	1010	706	841	892	1085
ENSG00000136267	DGKB	0	2	0	2	1.04	2
ENSG00000136270	TBRG4	2111	2070	4047.02	3360	3819	2470
ENSG00000136271	DDX56	2416.85	2345.66	5054.71	4600.67	5051.11	3166.48
ENSG00000136273	HUS1	121.15	149.17	324.6	359.2	305.26	550.83
ENSG00000136274	NACAD	169	185	73	63	67	70
ENSG00000136275	C7orf69	0	0	1	1	2	1
ENSG00000136279	DBNL	6032.88	5768.54	8576.05	6983.81	7444.57	5340
ENSG00000136280	CCM2	1496	1382	1313.68	1116.95	1162	819
ENSG00000136286	MYO1G	1	0	3	1	3	1
ENSG00000136295	TTYH3	2389	2724	1405	1339	1318	1332
ENSG00000136297	MMD2	1	0	0	0	0	0
ENSG00000136305	CIDEB	0	0	0	0	0	1.1
ENSG00000136315	AL355922.1	0	0	0	0	0	0
ENSG00000136319	TTC5	673.75	669	1263.79	1171.58	1178	885
ENSG00000136327	NKX2-8	0	0	1	0	2	0
ENSG00000136352	NKX2-1	0	0	0	0	0	0
ENSG00000136367	ZFHX2	89	127.07	415.09	453.98	436.17	556.98
ENSG00000136371	MTHFS	283.7	277.02	342.88	334.81	330.72	248.44
ENSG00000136378	ADAMTS7	379.22	447.14	1382.41	1272.54	1418.46	1269.31
ENSG00000136379	ABHD17C	292	374	208	249	200	328
ENSG00000136381	IREB2	310.72	537.05	233.64	276.4	243.19	521.91
ENSG00000136383	ALPK3	6	5	10	5	10	12
ENSG00000136404	TM6SF1	3.1	9.63	13.57	14.51	5.96	22.08
ENSG00000136425	CIB2	191	156	203.99	161	199.99	132
ENSG00000136436	CALCOCO2	2000	2854	2054	2484	2230	3721.01
ENSG00000136444	RSAD1	1039	1060	957	963	1037	849
ENSG00000136448	NMT1	7025	7140	8478.07	9584.21	9659.45	9329.43
ENSG00000136449	MYCBPAP	13	14	49.95	35	64	57
ENSG00000136450	SRSF1	5821.16	6655.6	2947.9	3654.43	3101.05	4481.93
ENSG00000136451	VEZF1	1051	1786	2719	3195	2765.76	4636
ENSG00000136457	CHAD	1	2	6	12	7	10
ENSG00000136463	TACO1	2409	2205	4548.99	4050.86	3818.19	2579.96
ENSG00000136478	TEX2	2620	3176.07	2062.01	2745	2567	3737
ENSG00000136485	DCAF7	5633	6172.05	3893	4188.99	4253	4286.98
ENSG00000136487	GH2	0	1	0	0	0	0
ENSG00000136488	CSH1	0	0	0	0	0	0
ENSG00000136490	LIMD2	1592.16	1704.34	3853.2	3414.61	3401.09	2227.51
ENSG00000136492	BRIP1	311	614.54	1031.32	1243.72	921.21	2487.29
ENSG00000136504	KAT7	2177	2669.01	6569	7447.56	7364.03	8896.21
ENSG00000136514	RTP4	1	1	2	6	2	0
ENSG00000136518	ACTL6A	687	884	844.71	1063	852.74	1057
ENSG00000136521	NDUFB5	413	369.04	290	349	297	356
ENSG00000136522	MRPL47	316	266	252	298	260.26	380
ENSG00000136527	TRA2B	4432	4492	5589	6676	5546	7235
ENSG00000136531	SCN2A	0	0	0	0	3	0
ENSG00000136535	TBR1	0	0	0	0	0	0
ENSG00000136536	MARCHF7	525.75	598.42	1016.04	1114.44	910.55	2004.73
ENSG00000136541	ERMN	0	1	0	0	0	0
ENSG00000136542	GALNT5	3	3	1	1	0	1
ENSG00000136546	SCN7A	0	0	0	2	1	0
ENSG00000136560	TANK	111	149	242	309	265	543
ENSG00000136573	BLK	1	3	8	13	4	5
ENSG00000136574	GATA4	1251.6	1394.96	2172.89	2040.9	2099.68	2125.66
ENSG00000136603	SKIL	92	177	333	381	299	769
ENSG00000136628	EPRS1	1623	2408	875	1166	927	1784
ENSG00000136630	HLX	1347	1281.21	1386.64	1234.6	1149.12	1035.06
ENSG00000136631	VPS45	623.67	772.58	854.44	1028.26	857.91	1509.09
ENSG00000136634	IL10	0	0	1	1	0	2
ENSG00000136636	KCTD3	473	796	492	603	486.1	947
ENSG00000136643	RPS6KC1	392	534	551	662	591	979
ENSG00000136682	CBWD2	366.44	437.74	409.69	494.19	441.66	889.05
ENSG00000136688	IL36G	0	0	0	3	1	1
ENSG00000136689	IL1RN	0	0	0	0	0	2
ENSG00000136694	IL36A	0	0	0	0	2	0
ENSG00000136695	IL36RN	0	1	4	0	0	0
ENSG00000136696	IL36B	0	0	1	0	0	0
ENSG00000136697	IL1F10	0	0	0	0	0	0
ENSG00000136698	CFC1	0	0	0	0	0	0
ENSG00000136699	SMPD4	6377.77	6517.03	8875.01	8799.34	9821.17	8734.43
ENSG00000136709	WDR33	1951.78	2046.15	2279.93	3016.71	2542.42	3310.86
ENSG00000136710	CCDC115	867	915.13	987.1	1020	1067	914
ENSG00000136715	SAP130	2332	2918	3174	3590	3817	4984
ENSG00000136717	BIN1	3807	3295	6209	5868	6114	4579
ENSG00000136718	IMP4	3488	3327.87	4433.9	4193	4543	3175
ENSG00000136720	HS6ST1	2804	2927	2832	2704	2996	2429
ENSG00000136731	UGGT1	3350	4857.16	2548.38	3250.66	3256.43	4914.96
ENSG00000136732	GYPC	620	679	851	716	771	476
ENSG00000136738	STAM	506	697	250	317	255	434
ENSG00000136750	GAD2	0	0	0	0	0	0
ENSG00000136754	ABI1	509	688	665	765	678	1163
ENSG00000136758	YME1L1	1543.83	2190.7	1765.51	2221.05	1771.88	3342.4
ENSG00000136770	DNAJC1	592	543	915	1036	968	1248
ENSG00000136783	NIPSNAP3A	641	547	323	461.99	365	477
ENSG00000136802	LRRC8A	2845	2842	1911	1983	2044	1885
ENSG00000136807	CDK9	1879.28	1736.66	4127.19	3733.77	3906.39	2851.03
ENSG00000136810	TXN	4285	3114	2047	2492	2476	2326
ENSG00000136811	ODF2	2205	2287	2933	3104	3093	3154
ENSG00000136813	ECPAS	2521	3841	2648	3601	3361	5232
ENSG00000136816	TOR1B	997	985	833	888	946	808
ENSG00000136819	C9orf78	1922	1850	1655	1946.92	1790	2140
ENSG00000136824	SMC2	787	1355	1027	1009	873	2677
ENSG00000136826	KLF4	91	114	390	464	405	614
ENSG00000136827	TOR1A	1823	1814	2136.01	2241	2293	2014
ENSG00000136828	RALGPS1	153	197	185	252	270	312
ENSG00000136830	NIBAN2	16052	15365	12044	10180	10341	7610
ENSG00000136834	OR1J1	0	0	0	0	0	0
ENSG00000136839	OR13C9	0	0	0	0	0	0
ENSG00000136840	ST6GALNAC4	732	733	453	397	449	275
ENSG00000136842	TMOD1	80.14	92.55	197.74	234.89	245.65	237.11
ENSG00000136848	DAB2IP	1621	1673	1934	1706	1944	1641
ENSG00000136854	STXBP1	1896.44	2211	1927	1735.46	2028	2099.21
ENSG00000136856	SLC2A8	649	654	1469	1368	1620	1289
ENSG00000136859	ANGPTL2	564	625	525	533	644	566
ENSG00000136861	CDK5RAP2	1151	1605	1422	1855	1537	2533
ENSG00000136866	ZFP37	41	39	87	87	84	217
ENSG00000136867	SLC31A2	331.69	315.3	927.75	1079.63	948.78	898.38
ENSG00000136868	SLC31A1	1481	1617.91	1116.24	1181.17	1144.19	1239
ENSG00000136869	TLR4	20	42	45	60.87	45	94
ENSG00000136870	ZNF189	196	267	504	608	499	964
ENSG00000136872	ALDOB	1	2	1	5	2	4
ENSG00000136874	STX17	264	423	471	544	474	882
ENSG00000136875	PRPF4	3215	3315	6213	6756	6915.1	7530
ENSG00000136877	FPGS	3157.72	2947.34	4943.9	4135.23	4751.86	3038.96
ENSG00000136878	USP20	753	712	2288	1988	2605	1800
ENSG00000136881	BAAT	3	3	10	8	6	7
ENSG00000136883	KIF12	0	0	0	0	1	0
ENSG00000136888	ATP6V1G1	1326.92	1447.65	1173.75	1505.89	1137.53	1599.86
ENSG00000136891	TEX10	1708	1824.03	2764	3710	3160	4495
ENSG00000136895	GARNL3	46	64.38	92	115	135	166
ENSG00000136897	MRPL50	463	387	271	347	264	428
ENSG00000136908	DPM2	1163	1200	1571	1386	1621	1230
ENSG00000136918	WDR38	2	0	4	0	5	4
ENSG00000136925	TSTD2	670.86	928.45	1792.26	2232.11	2208.35	3085.89
ENSG00000136928	GABBR2	33	41	27	29	31	31
ENSG00000136929	HEMGN	0	0	0	0	0	0
ENSG00000136930	PSMB7	7481	6555	7634	7089	7372	3813
ENSG00000136931	NR5A1	1	0	1	5	0	0
ENSG00000136932	TRMO	434	454.06	1322.01	1463.97	1547	1558.25
ENSG00000136933	RABEPK	654.32	552	495	470	576	373.04
ENSG00000136935	GOLGA1	705.95	844	782	942	889	1275.68
ENSG00000136936	XPA	238	281	570	705	597	893
ENSG00000136937	NCBP1	1141	2312	1322.72	1836	1645.01	3230
ENSG00000136938	ANP32B	5675	6198.99	4399	4967	4745	6155
ENSG00000136939	OR1L4	0	0	0	0	0	0
ENSG00000136940	PDCL	778	863	1162	1282.73	1093.82	1409.75
ENSG00000136942	RPL35	20585	17049	21568	18600	19222	7395
ENSG00000136943	CTSV	485	553	377	411.32	386	559
ENSG00000136944	LMX1B	7	3	25	14	10	9
ENSG00000136950	ARPC5L	2136	1975	2995	3080	2826	2223
ENSG00000136960	ENPP2	13	19	11	27	13	32
ENSG00000136982	DSCC1	173.41	154.59	147.33	180.28	123.55	236.43
ENSG00000136986	DERL1	1318.31	1545.33	749.09	689.66	708.47	761.86
ENSG00000136997	MYC	2055	2279	3270.98	3543.95	2778	3464.98
ENSG00000136999	CCN3	42	53	11	28	16	29
ENSG00000137033	IL33	3	1	1	2	1	4
ENSG00000137038	DMAC1	807	709	827	752	803	446
ENSG00000137040	RANBP6	217	381	454	511	464	1150
ENSG00000137054	POLR1E	1035	954	1670	1635	1808	1652
ENSG00000137055	PLAA	398	604	1001	1346	1223	2022
ENSG00000137070	IL11RA	41	43	84.21	63.37	94.47	80
ENSG00000137073	UBAP2	757	1012	1473	1672	2045	2512
ENSG00000137074	APTX	861	844.99	1117	1180.63	1280.18	1117.32
ENSG00000137075	RNF38	221	387	231	231	234	445
ENSG00000137076	TLN1	23900	23093	9381	8746	9570	7835
ENSG00000137077	CCL21	0	0	0	0	0	0
ENSG00000137078	SIT1	0	0	0	0	0	0
ENSG00000137080	IFNA21	0	0	0	0	0	0
ENSG00000137090	DMRT1	0	0	0	0	0	0
ENSG00000137094	DNAJB5	813	811	1381	1402	1469	1322
ENSG00000137098	SPAG8	20	23.37	30	22	27.5	29.81
ENSG00000137100	DCTN3	2463	2199	3174.09	2776	2775	1495.04
ENSG00000137101	CD72	0	0	3	3	2	2
ENSG00000137103	TMEM8B	227	296	226	236	249.75	224.69
ENSG00000137106	GRHPR	2289	2134	3301.68	2737.27	3052	1725.41
ENSG00000137124	ALDH1B1	799	836	743.06	741	779.08	754
ENSG00000137133	HINT2	627	491	725	695	766	400
ENSG00000137135	ARHGEF39	310.67	248.58	453.59	442.55	483.43	511.62
ENSG00000137142	IGFBPL1	4	11	1	5	3	0
ENSG00000137145	DENND4C	134	325	279	351	339	794
ENSG00000137154	RPS6	15639	14796	10921	12913	12571	10278
ENSG00000137161	CNPY3	2556.78	2541.65	3564.17	3092.04	3500.15	2428.51
ENSG00000137166	FOXP4	1610	1717	1650	1506.23	1895	1516
ENSG00000137168	PPIL1	1051	1234	1257.82	1509	1443	1469
ENSG00000137171	KLC4	310.04	271.83	847.49	735.41	825.57	536.75
ENSG00000137177	KIF13A	935	1676	588	708	690	1161
ENSG00000137185	ZSCAN9	158	175	315	345	319	338
ENSG00000137193	PIM1	986	971	6080	6345	6218	5723
ENSG00000137198	GMPR	417	404	429	460	424	367
ENSG00000137200	CMTR1	3602	3432	6931	6285	6980	5090
ENSG00000137203	TFAP2A	1290.71	1583.19	1417.09	1478.85	1506.49	1975.36
ENSG00000137204	SLC22A7	0	0	0	0	0	0
ENSG00000137207	YIPF3	2334	2393	3824	3480	3862	3034
ENSG00000137210	TMEM14B	3706.75	2897.45	2474.92	2600.81	2268.59	1883.45
ENSG00000137216	TMEM63B	929	1085	1211	1184	1174	986
ENSG00000137218	FRS3	145	161	216	208	300	267
ENSG00000137221	TJAP1	1178	1296	2917.58	2803	3147.87	2936.22
ENSG00000137225	CAPN11	1	7	4	1	4	3
ENSG00000137251	TINAG	0	0	0	0	0	0
ENSG00000137252	HCRTR2	0	0	0	0	0	0
ENSG00000137261	KIAA0319	5	5	7	13	19	18
ENSG00000137265	IRF4	1	2	2	2	6	15
ENSG00000137266	SLC22A23	213.12	235.72	214.64	242.17	201.3	265.07
ENSG00000137267	TUBB2A	1786.19	1747.67	4047.16	4129.89	3984.17	3057.61
ENSG00000137269	LRRC1	217	291	389	479	480	647
ENSG00000137270	GCM1	0	0	1	0	0	1
ENSG00000137273	FOXF2	5	2	9	14	17	17
ENSG00000137274	BPHL	436	392	559	530	604	500
ENSG00000137275	RIPK1	1060.97	1175.92	2057.6	2440.88	2356.31	2758.95
ENSG00000137285	TUBB2B	524.71	476.41	1436.39	1209.33	1310.09	906.42
ENSG00000137288	UQCC2	2355.92	2146.37	3083.11	2942.74	3074.53	1481.83
ENSG00000137309	HMGA1	11700	11579	16461	15413	15525	14032
ENSG00000137310	TCF19	6228	6598	7467	8222.89	8716	8489
ENSG00000137312	FLOT1	6980	6334	9979	8520	9279	6097
ENSG00000137331	IER3	1735.15	1711.14	8565.01	7802.14	6683.85	4313
ENSG00000137337	MDC1	2371	2563	4907.94	5721	6343	7622
ENSG00000137338	PGBD1	247.04	319.59	501.53	598.84	551.87	836.68
ENSG00000137343	ATAT1	154	201	331	305	334	362
ENSG00000137364	TPMT	766	796	622	727.69	592.89	918.56
ENSG00000137392	CLPS	0	0	0	0	0	0
ENSG00000137393	RNF144B	51	78	206	283	221	321
ENSG00000137404	NRM	916	880	1183	1135	1215	1105
ENSG00000137409	MTCH1	15145	14591	21058	19165	20820	14975
ENSG00000137411	VARS2	806.52	771.85	1420.23	1176.12	1330.24	989.22
ENSG00000137413	TAF8	682.36	797.43	1174.18	1204.85	1319.93	1217.79
ENSG00000137414	FAM8A1	296	440	340	415	359	666
ENSG00000137434	C6orf52	20	16	24	32	27	18
ENSG00000137440	FGFBP1	12	10	1	3	3	1
ENSG00000137441	FGFBP2	0	0	0	0	0	0
ENSG00000137449	CPEB2	125	241	478	607	414	888
ENSG00000137460	FHDC1	38	25	39	50	41	46
ENSG00000137462	TLR2	3	8	3	19	9	8
ENSG00000137463	MGARP	165.91	141.56	135.46	190.48	172.03	225.8
ENSG00000137473	TTC29	0	3	1	8	0	4
ENSG00000137474	MYO7A	25	26	59	73	78	82
ENSG00000137478	FCHSD2	1178.58	1808.86	1248.14	1659.12	1366.4	2347.73
ENSG00000137486	ARRB1	1626.12	1514.97	2159.39	1768.47	1828	1344.83
ENSG00000137491	SLCO2B1	57	60	230	278	230	266
ENSG00000137492	THAP12	2140	2565	1110.08	1290	1042	1861
ENSG00000137494	ANKRD42	536.02	688.26	964.6	1213.58	1088.51	1672.29
ENSG00000137496	IL18BP	64.61	75.24	82.48	122.88	113.95	106.78
ENSG00000137497	NUMA1	8988.73	8882.09	10692.6	10196.6	10810.9	9801.25
ENSG00000137500	CCDC90B	862.63	964.6	712.01	912.96	768.91	1100.87
ENSG00000137501	SYTL2	239.01	396.47	339.21	471.57	395.99	715.35
ENSG00000137502	RAB30	224	253	437	500	408	716
ENSG00000137504	CREBZF	1889	2240	4645	5659	4790	8228
ENSG00000137507	LRRC32	141	164	538	530	532	499
ENSG00000137509	PRCP	2790	2804	2388	2475	2409	2275
ENSG00000137513	NARS2	680	613	626	832	761	1046
ENSG00000137522	RNF121	1154	1068.29	1885	1736	1952	1417
ENSG00000137547	MRPL15	905	911	623	864	747	735
ENSG00000137558	PI15	0	0	2	0	0	0
ENSG00000137561	TTPA	0	0	0	0	0	0
ENSG00000137563	GGH	617	550	366	497	426	532
ENSG00000137571	SLCO5A1	1.13	2.3	29.62	29	29.14	30.16
ENSG00000137573	SULF1	3	12	15	7	7	19
ENSG00000137574	TGS1	302	377	437	520	398	746
ENSG00000137575	SDCBP	1060	1449	1144	1317	1129	2116
ENSG00000137601	NEK1	36	75	94	85	75	209
ENSG00000137628	DDX60	26	37	39	44	27	118
ENSG00000137634	NXPE4	0	0	0	0	0	0
ENSG00000137642	SORL1	1	1	1	2	1	13
ENSG00000137648	TMPRSS4	0	0	0	0	1	0
ENSG00000137656	BUD13	584	608	1282	1521	1456	1546
ENSG00000137672	TRPC6	0	0	1	1	0	0
ENSG00000137673	MMP7	0	1	0	0	1	5
ENSG00000137674	MMP20	0	0	0	0	0	0
ENSG00000137675	MMP27	0	0	0	0	0	0
ENSG00000137691	CFAP300	57	67	80	118	129.63	110.02
ENSG00000137692	DCUN1D5	1666	1453.89	1706.75	2084	1710	1742
ENSG00000137693	YAP1	3500.59	5147.05	2466.62	3185.21	2615.01	4858.4
ENSG00000137699	TRIM29	27	29	67	75	58	47
ENSG00000137700	SLC37A4	636	610	702	657	733.79	545
ENSG00000137707	BTG4	3	3	18	23	19	22
ENSG00000137709	POU2F3	3	5	4	2	8	7
ENSG00000137710	RDX	1297	2025	1583	1883	1517	3368
ENSG00000137713	PPP2R1B	663.16	1124	817	1009	837	1430.03
ENSG00000137714	FDX1	785	652	721	878	698	859
ENSG00000137720	C11orf1	94	90	91	98	90	107
ENSG00000137726	FXYD6	149	164	158	144	143	131
ENSG00000137727	ARHGAP20	148	278	372	460	475	918
ENSG00000137731	FXYD2	1	2	1	1	1	4
ENSG00000137745	MMP13	0	0	1	0	3	0
ENSG00000137747	TMPRSS13	0	0	1	0	0	0
ENSG00000137752	CASP1	27.34	29.27	14	25.34	22	35.15
ENSG00000137757	CASP5	0	0	0	0	0	0
ENSG00000137760	ALKBH8	130	228	192	237	209	425
ENSG00000137764	MAP2K5	314	309	393	429	494	496
ENSG00000137766	UNC13C	0	0	0	1	0	0
ENSG00000137767	SQOR	364.74	405.32	453	448.1	480.93	420
ENSG00000137770	CTDSPL2	461.84	652	706	816	650.92	1536.06
ENSG00000137776	SLTM	617	964	799	871	883	2188
ENSG00000137801	THBS1	4466.99	6205.29	7596.98	9257.94	6593.93	10602.7
ENSG00000137802	MAPKBP1	1117	1192	2241.6	2084.14	2505	2064
ENSG00000137804	NUSAP1	1272.12	2061.9	2032.27	2632.68	2228.36	4228.58
ENSG00000137806	NDUFAF1	415	412	595	651	662	652
ENSG00000137807	KIF23	2108.44	3483.54	1773.26	2051.68	1767.04	3772.84
ENSG00000137808	AC027088.1	0	0	0	1	0	0
ENSG00000137809	ITGA11	91	83	153	129	166	171
ENSG00000137812	KNL1	298	585.05	454	436	363	1440.98
ENSG00000137814	HAUS2	877.52	1055.33	1865.94	2281.88	1835.33	2876.1
ENSG00000137815	RTF1	2444	2957	2471	2793	2553.79	3768
ENSG00000137817	PARP6	847	1004.23	1199.02	1287.89	1708.03	1716
ENSG00000137818	RPLP1	22175	19350	18754	19054	20507	10042
ENSG00000137819	PAQR5	186.34	267.66	118.13	120.96	112.13	186.36
ENSG00000137821	LRRC49	61	93.08	121.82	131.61	119.99	245.55
ENSG00000137822	TUBGCP4	706.04	936.23	1022.89	1288.12	1388.72	1833.81
ENSG00000137824	RMDN3	1155	1128	1432	1496	1439	1167
ENSG00000137825	ITPKA	317	274	593	440	551	388
ENSG00000137831	UACA	1144	1821	1026	1057	934	2719
ENSG00000137834	SMAD6	990	1073	732	760	806	750
ENSG00000137841	PLCB2	25	15	19	22	22	20
ENSG00000137842	TMEM62	324	323	770	710	915	862
ENSG00000137843	PAK6	6	3	10	14.01	10	17
ENSG00000137845	ADAM10	1168	1690	885	995	838	1888.99
ENSG00000137857	DUOX1	0	6.49	11	5	7	3.16
ENSG00000137860	SLC28A2	2.02	0	2.01	0.95	5.95	0
ENSG00000137868	STRA6	37	16	59	49	58	44
ENSG00000137869	CYP19A1	0	0	0	1	1	0
ENSG00000137871	ZNF280D	107.32	119.58	179.84	206.47	159.24	265.7
ENSG00000137872	SEMA6D	13	24	12	10	13	18
ENSG00000137875	BCL2L10	0	0	0	2	0	0
ENSG00000137876	RSL24D1	1445	872	907	1197	888	1248
ENSG00000137877	SPTBN5	10	14	36	35	37	23
ENSG00000137878	GCOM1	69.88	119.85	83.43	129.47	136.81	163.71
ENSG00000137880	GCHFR	97.09	77.88	140.41	142.49	178.52	84.92
ENSG00000137936	BCAR3	2001.62	2472	2336	2663	2365.97	3046
ENSG00000137941	TTLL7	162	253	353.82	374.07	351.03	779.98
ENSG00000137942	FNBP1L	364	571	502	597	531	1186
ENSG00000137944	KYAT3	374.28	256.22	727.14	912.9	805.81	1211.91
ENSG00000137947	GTF2B	482	480	523	657	594	836
ENSG00000137948	BRDT	0.99	0	0	0	0	0
ENSG00000137955	RABGGTB	421	506	711.15	751	793.47	1429
ENSG00000137959	IFI44L	0	1	0	1	2	3
ENSG00000137960	GIPC2	3	1	1	4	1	3
ENSG00000137962	ARHGAP29	1412	2334	1715	2047	1594.99	4302
ENSG00000137965	IFI44	151	158	201	181	158	243
ENSG00000137968	SLC44A5	14	13	14	11	13	24
ENSG00000137970	RPL7P9	3.72	0	2.08	1.9	0	0
ENSG00000137975	CLCA2	0	0	0	0	0	0
ENSG00000137976	DNASE2B	0	0	0	0	0	0
ENSG00000137992	DBT	124	232.96	375	421.67	386	816
ENSG00000137996	RTCA	479.72	593.41	400	514	413.38	774
ENSG00000138002	IFT172	570	554.85	706.19	755.86	925.99	914.27
ENSG00000138018	SELENOI	437	731.87	535	709.81	663	1206.97
ENSG00000138028	CGREF1	126.13	128.08	94.29	126.77	130.78	106.13
ENSG00000138029	HADHB	2153	2106	1428	1705	1754	1902
ENSG00000138030	KHK	545.87	482.92	749.71	528.23	620.22	394.87
ENSG00000138031	ADCY3	2161.11	2224.61	2750.69	2769.15	3272.29	2828.45
ENSG00000138032	PPM1B	719.28	985.89	1141.98	1183.16	932.13	1808.57
ENSG00000138035	PNPT1	471.99	694.26	504.94	574.64	486.65	1012.66
ENSG00000138036	DYNC2LI1	85	69	83	97	118	146
ENSG00000138039	LHCGR	0	0	0	0	0	0
ENSG00000138050	THUMPD2	96	114	581	714	687	1315
ENSG00000138061	CYP1B1	1	2	12	30.82	34	24
ENSG00000138068	SULT6B1	0	0	0	0	0	0
ENSG00000138069	RAB1A	1822	2340.99	781	838.22	691	1063.38
ENSG00000138071	ACTR2	7954	9491	5389	6772	5064	8803
ENSG00000138073	PREB	2527	2524	3031	2792	3186	2240
ENSG00000138074	SLC5A6	976.96	1075.93	1030.48	1035.87	1234.82	1087.36
ENSG00000138075	ABCG5	0	0	0	2	0	0
ENSG00000138078	PREPL	421.69	980	321	377.3	327.73	862.22
ENSG00000138079	SLC3A1	2.31	0	0.29	2.64	0.79	2.54
ENSG00000138080	EMILIN1	29	19	19	29	16	18
ENSG00000138081	FBXO11	791.76	1286.33	680.87	880.68	723.89	1355.23
ENSG00000138083	SIX3	15	28	22.85	23	23	30.94
ENSG00000138085	ATRAID	2495.95	2345.72	2321.97	2106.5	2095.35	1281.13
ENSG00000138092	CENPO	3544.8	3541.03	5135.44	5007.48	5481.48	4259.07
ENSG00000138095	LRPPRC	830	1657	926	1169.14	1010	2265
ENSG00000138100	TRIM54	2	5	4	11	6	3
ENSG00000138101	DTNB	143	175	266	285	282	339
ENSG00000138107	ACTR1A	7192	7342	8470.49	8082.82	8230.05	6716.64
ENSG00000138109	CYP2C9	0	0	0	0	2.01	0
ENSG00000138111	MFSD13A	162	163.27	397.31	335	324	344.06
ENSG00000138115	CYP2C8	1	0	0	1	1	0
ENSG00000138119	MYOF	2878	4522	2410	3304	3084	5056
ENSG00000138131	LOXL4	12	12	69	70	49	46
ENSG00000138134	STAMBPL1	119	123	262	296	333	544
ENSG00000138135	CH25H	0	0	5	3	1	0
ENSG00000138136	LBX1	0	0	0	0	0	0
ENSG00000138138	ATAD1	379	562	524.99	645	555.99	1116
ENSG00000138152	BTBD16	0	0	0	2	0	0
ENSG00000138160	KIF11	1173	1770	1898	2263	1814	4503
ENSG00000138161	CUZD1	13.43	4.53	8.49	6.21	18.72	38.9
ENSG00000138162	TACC2	279	300	484.74	499	522.01	615
ENSG00000138166	DUSP5	764	749	2708	2553	2647	2198
ENSG00000138172	CALHM2	143.04	157	131.75	129	113	120
ENSG00000138175	ARL3	2135	1671	1422	1786	1642	1405
ENSG00000138180	CEP55	1337	2166	1427	1710	1407	3373
ENSG00000138182	KIF20B	252	291	528	440	446	1769
ENSG00000138185	ENTPD1	57.65	106.56	40.35	43.59	49.43	76.41
ENSG00000138190	EXOC6	100	199	261	343	303	641
ENSG00000138193	PLCE1	146	273	359.95	393	449.95	756.01
ENSG00000138207	RBP4	14	21	14	11	15	8
ENSG00000138231	DBR1	280	293	825	882	687.24	1099.82
ENSG00000138246	DNAJC13	418	976	361	443	375	1104
ENSG00000138271	GPR87	15	19	4	4	16	12
ENSG00000138279	ANXA7	2723	3054	2657	3188	2540	3512
ENSG00000138286	FAM149B1	456.98	469.43	550.18	621.65	593.5	700.76
ENSG00000138303	ASCC1	548.02	655.43	561	725.06	703.14	860.11
ENSG00000138308	PLA2G12B	0	0	0	0	0	0
ENSG00000138311	ZNF365	134	190.57	329	408.58	323.15	633
ENSG00000138315	OIT3	0	2	0	0	0	0
ENSG00000138316	ADAMTS14	63	74	186	180	213	172
ENSG00000138326	RPS24	11067.2	8527	4097	4927.99	4818.94	5388
ENSG00000138336	TET1	21	41	12	23	27	50
ENSG00000138346	DNA2	142	274	318	355	315	795
ENSG00000138347	MYPN	763	1123	607	713	733	992
ENSG00000138356	AOX1	525	766	643	942	726	1170
ENSG00000138363	ATIC	2995	3096	2649	2828	2928	2975
ENSG00000138375	SMARCAL1	614	693	447	567	629	759.74
ENSG00000138376	BARD1	332	577	1490.04	1907	1593.59	3313.03
ENSG00000138378	STAT4	1	1	1	1	4	2
ENSG00000138379	MSTN	15	9	9	6	5	6
ENSG00000138380	CARF	23	66	45.86	48.05	42	96
ENSG00000138381	ASNSD1	534.74	633.94	839.92	1140.24	929.03	1913.6
ENSG00000138382	METTL5	441	309.01	247	332	280.91	320.03
ENSG00000138385	SSB	688	702.99	494	638	448.09	929.97
ENSG00000138386	NAB1	391.97	602	811	1107.99	766.28	1560
ENSG00000138395	CDK15	7	13	13	16	22	23
ENSG00000138398	PPIG	270	385	618	686	570	1642
ENSG00000138399	FASTKD1	78	99	20	31	24	51
ENSG00000138400	MDH1B	19	14	14	31	24	18
ENSG00000138411	HECW2	101	210	361.03	442	415	800
ENSG00000138413	IDH1	1253	1489	801	1005	750	1075
ENSG00000138430	OLA1	1720	1871	1781	2275	1780	2859
ENSG00000138433	CIR1	209	194	312	380	306	609
ENSG00000138434	ITPRID2	750	1031	756	1034	781	1560
ENSG00000138435	CHRNA1	0	0	2	2	0	3
ENSG00000138439	FAM117B	32	35	55	90.13	66	131
ENSG00000138442	WDR12	628	755	437	599.99	497	657.11
ENSG00000138443	ABI2	1701.38	2564.38	2095.66	2511.87	2167.31	3471.72
ENSG00000138448	ITGAV	377	550	608.92	714	621	1343
ENSG00000138449	SLC40A1	9	26	5	11	16	21
ENSG00000138459	SLC35A5	459	663	518.07	692	602	1094.04
ENSG00000138463	SLC49A4	666	616	628	735	703	765
ENSG00000138468	SENP7	51	71	135.73	156	119.03	375
ENSG00000138472	GUCA1C	0	0	0	0	0	0
ENSG00000138483	CCDC54	0	0	0	0	0	0
ENSG00000138495	COX17	346.67	318.94	321.53	432.98	372.47	417.77
ENSG00000138496	PARP9	165	248	238	304	266	475.25
ENSG00000138587	MNS1	71.77	67.59	126.02	154.64	111.28	271.09
ENSG00000138592	USP8	465.91	791.55	584.88	629.05	529.08	1399.01
ENSG00000138593	SECISBP2L	518	825	606	718	662	1560
ENSG00000138594	TMOD3	1294.49	1923.89	1099.58	1383.97	1027	2130.05
ENSG00000138600	SPPL2A	894.28	1267.97	905.89	1081.92	1003.44	1693.11
ENSG00000138604	GLCE	709	1111	574	764	546	1097
ENSG00000138606	SHF	120	83.25	187	190.56	192.14	115
ENSG00000138613	APH1B	199	275	188	237	159	301
ENSG00000138614	INTS14	876	1166	793	1017	1026	1426
ENSG00000138615	CILP	0	0	1	0	0	2
ENSG00000138617	PARP16	314	411	671	749	786	849
ENSG00000138621	PPCDC	468	386	1408	1250	1268	719
ENSG00000138622	HCN4	15	17	18	14	35	26
ENSG00000138623	SEMA7A	1402	1380	829	699	813	613
ENSG00000138629	UBL7	1453	1384	1694	1588	1654	1140
ENSG00000138639	ARHGAP24	125	171	512	718	529	920.66
ENSG00000138640	FAM13A	54	101.18	69.67	71	60.68	145.31
ENSG00000138641	HERC3	204.49	640.71	305.02	295.72	309.41	395.01
ENSG00000138642	HERC6	172	241	264	301	261	512
ENSG00000138646	HERC5	58	95	106	122	90	181
ENSG00000138650	PCDH10	160	154	127	156	117	164
ENSG00000138653	NDST4	0	0	0	1	1	1
ENSG00000138658	ZGRF1	38	98	228	217.97	218	678
ENSG00000138660	AP1AR	241	206	207	260	186	413
ENSG00000138663	COPS4	1427	1321	744	932	807	1236
ENSG00000138668	HNRNPD	11236.5	10565	11050.5	12103.1	10677	11794
ENSG00000138669	PRKG2	0	0	0	0	0	0
ENSG00000138670	RASGEF1B	0	0	5	4.95	2	9
ENSG00000138674	SEC31A	3288.81	4270.67	2863.2	3657.31	3816.35	5916.57
ENSG00000138675	FGF5	1088.97	1610.28	1218.02	1416.85	955.01	1878.26
ENSG00000138678	GPAT3	11	9	9	7	11	20
ENSG00000138684	IL21	0	0	0	0	0	0
ENSG00000138685	FGF2	1420.28	1834.68	1366.65	1572.51	1267.77	2311.52
ENSG00000138686	BBS7	208	295	305	390	360	554
ENSG00000138688	KIAA1109	197	371	184	233	214	654
ENSG00000138696	BMPR1B	0	2	1	1	1	1
ENSG00000138698	RAP1GDS1	873	1099.22	819	1049	924	1316.87
ENSG00000138709	LARP1B	181	216	292	392	338	590
ENSG00000138722	MMRN1	0	0	0	0	0	0
ENSG00000138735	PDE5A	24.14	36	51.87	59	47.07	136
ENSG00000138738	PRDM5	55	66	62.11	82	58	137
ENSG00000138741	TRPC3	18	27	35	54	48	76
ENSG00000138744	NAAA	299.46	390.91	242.88	271.39	289.5	276
ENSG00000138750	NUP54	957	1133	1593	1960	1480	2999
ENSG00000138755	CXCL9	0	0	2	1	0	1
ENSG00000138756	BMP2K	451.08	819.63	828.66	946.83	747.43	1511.21
ENSG00000138757	G3BP2	3145	3459	2221	2700	2175	3381.69
ENSG00000138758	SEPTIN11	2438	5080	2859	3608	2941.38	6189.96
ENSG00000138759	FRAS1	241.2	283	101	153	149	234
ENSG00000138760	SCARB2	2932	4135.61	1593	1932	1761	2493
ENSG00000138764	CCNG2	444	505	421	548	428	756
ENSG00000138767	CNOT6L	309	453.89	441.57	600.66	484.18	885.47
ENSG00000138768	USO1	713	1063	551	665	573	1280
ENSG00000138769	CDKL2	5	1	2	7	9	9
ENSG00000138771	SHROOM3	466	585	506.94	649.56	642.6	828.42
ENSG00000138772	ANXA3	390	300	323	354	275	408
ENSG00000138777	PPA2	381	362	255	341	290	347
ENSG00000138778	CENPE	131	191	319	284	281	1273
ENSG00000138780	GSTCD	279.23	416.09	377.53	556.14	445	753.65
ENSG00000138785	INTS12	300.77	307.91	587.47	830.86	708	1147.35
ENSG00000138792	ENPEP	0	0	0	0	0	0
ENSG00000138794	CASP6	312	328	315	353	310	306.8
ENSG00000138795	LEF1	95	167	99	143	115	193
ENSG00000138796	HADH	955	1052	1187.94	1292.06	1324	1346
ENSG00000138798	EGF	32	26	112	143	101	145
ENSG00000138801	PAPSS1	1406	1598	967	1152	985	1374
ENSG00000138802	SEC24B	259	527	516	647	573	1309
ENSG00000138813	C4orf17	0	0	0	0	0	0
ENSG00000138814	PPP3CA	716	932	541	672	561	892
ENSG00000138821	SLC39A8	272.16	254	215.98	233	277	383
ENSG00000138823	MTTP	0	1	0	1	2	3
ENSG00000138829	FBN2	1488	2002	772	997	1094	1625
ENSG00000138834	MAPK8IP3	1005	1208	3783	3483	4422	3522
ENSG00000138835	RGS3	1470	1265	3916	3180	3349	1957
ENSG00000138867	GUCD1	5104	5105	5018	4644	4893	3898
ENSG00000138892	TTLL8	0	0	0	0	0	0
ENSG00000138942	RNF185	1347	1479.57	2010	2066.22	2205.97	2020.09
ENSG00000138944	SHISAL1	50	89.53	41.16	51.54	60	44
ENSG00000138964	PARVG	0	0	0	0	0	0
ENSG00000139044	B4GALNT3	18	11	24	24	32	22
ENSG00000139053	PDE6H	0	0	1	0	0	0
ENSG00000139055	ERP27	0	1	3	0	0	3
ENSG00000139083	ETV6	267	438	719	827	813	1054
ENSG00000139112	GABARAPL1	575	606	1918	2191	2062	2002
ENSG00000139116	KIF21A	60	106	97	109	88	266
ENSG00000139117	CPNE8	70	89	117	95	93	282
ENSG00000139131	YARS2	1025.56	954.14	1410.01	1613.26	1634.93	1420.27
ENSG00000139132	FGD4	46	79	97.83	142	94	235
ENSG00000139133	ALG10	105.73	154.28	120.79	130.93	119.75	252.57
ENSG00000139144	PIK3C2G	0	0	0	0	0	0
ENSG00000139146	SINHCAF	298	339	400	567.94	429	567.99
ENSG00000139151	PLCZ1	0	0	0	1	0	0
ENSG00000139154	AEBP2	551	719	1023	1093	908.46	1759
ENSG00000139155	SLCO1C1	0	0	0	0	0	0
ENSG00000139160	ETFBKMT	56.59	83.81	57.01	88.48	66.89	92.96
ENSG00000139163	ETNK1	296	470	591	753	676	1330
ENSG00000139168	ZCRB1	1263	1339.98	881.98	965	747	1403
ENSG00000139173	TMEM117	4	11	6	8	7	6
ENSG00000139174	PRICKLE1	7	2	17	9	26	30
ENSG00000139178	C1RL	97.01	133.99	89.17	106.1	115.82	146.43
ENSG00000139180	NDUFA9	1522.59	1469.19	1370.67	1561.17	1486.69	1178.16
ENSG00000139182	CLSTN3	783	775	499	501	524	471
ENSG00000139187	KLRG1	2	3	1	6	3	2
ENSG00000139190	VAMP1	334.92	400.89	681.88	676.53	838.74	866.9
ENSG00000139192	TAPBPL	162.22	189.45	416.81	438.88	446.97	373.51
ENSG00000139193	CD27	0	2	0	0	1.08	1.1
ENSG00000139194	RBP5	1	0	17.31	12.09	20.82	6.02
ENSG00000139197	PEX5	1240	1172	1981	1774	2005	1420
ENSG00000139200	PIANP	141	147	114	110	94	97
ENSG00000139209	SLC38A4	31	47	12	19	15	24
ENSG00000139211	AMIGO2	820	933	595	677	520.7	755
ENSG00000139218	SCAF11	847	1091	1035.67	1172	941.84	2246
ENSG00000139219	COL2A1	6	2	6	8	5	8
ENSG00000139220	PPFIA2	0	0	0	0	1	0
ENSG00000139223	ANP32D	0	0	0	0	0	0
ENSG00000139233	LLPH	656.98	672.05	875.5	913.55	809.79	1302.75
ENSG00000139239	RPL14P1	7.07	6.4	3.62	7.15	8	9.84
ENSG00000139263	LRIG3	71	83	112	140	111	194
ENSG00000139266	MARCHF9	388	362.98	324.99	315	346	300.63
ENSG00000139269	INHBE	3	1	2	1	0	1
ENSG00000139278	GLIPR1	2454.38	2628.22	2409.2	2957.64	2263.84	3236.25
ENSG00000139287	TPH2	0	2	6.04	0.98	6.21	5.03
ENSG00000139289	PHLDA1	2034.41	2360	11769	12052.9	10676	12722
ENSG00000139291	TMEM19	1045	1169	374	454	370.63	508
ENSG00000139292	LGR5	0	0	0	0	1	2
ENSG00000139304	PTPRQ	5	8	1	9	3	15
ENSG00000139318	DUSP6	404.37	438.41	2358.05	3001.58	2879.65	4013.34
ENSG00000139323	POC1B	272.83	334.22	299.42	351.62	324.01	602.64
ENSG00000139324	TMTC3	198	327	156	165	131	465
ENSG00000139329	LUM	7	1	5	3	0	1
ENSG00000139330	KERA	0	0	0	0	0	0
ENSG00000139343	SNRPF	1633	1548	1298	1320	1218	1099
ENSG00000139344	AMDHD1	49.27	30	103.59	99.87	100.69	162.46
ENSG00000139350	NEDD1	347	469	402	495	375	1065
ENSG00000139351	SYCP3	0	1.02	0.23	0	0	2
ENSG00000139352	ASCL1	0	0	0	0	1	0
ENSG00000139354	GAS2L3	384	600	654.09	771	672	1548
ENSG00000139364	TMEM132B	1	0	0	1	2	0
ENSG00000139370	SLC15A4	524.43	606.05	802.08	964	1023	1257.02
ENSG00000139372	TDG	214	298	341	386	339	632
ENSG00000139405	RITA1	1327	1234	1673	1620	1963	1536
ENSG00000139410	SDSL	672	608	2699	2207	2419	1359
ENSG00000139428	MMAB	1147.72	1034.96	1476.81	1427.27	1598.85	1040.29
ENSG00000139433	GLTP	3156.98	3184.99	1618	1682.74	1543	1889
ENSG00000139436	GIT2	1607.23	2391.95	1568.46	1938.63	1913.24	2648.54
ENSG00000139437	TCHP	1681.95	1735.83	2795.72	3151.53	3198	4142.74
ENSG00000139438	FAM222A	243	205	1150	1203	1568	1490
ENSG00000139445	FOXN4	0	0	0	1	2	0
ENSG00000139496	NUP58	1182	1773	2551	3250.88	2810	5537
ENSG00000139505	MTMR6	771	1086	789	1027	799	1787
ENSG00000139508	SLC46A3	97	132	93	113	92	169
ENSG00000139514	SLC7A1	10562	11922	8444	9590	8941	10149
ENSG00000139515	PDX1	0	0	4	0	4	5
ENSG00000139517	LNX2	313.06	355.84	734.78	1025	760	1373
ENSG00000139531	SUOX	452	506.72	365.07	369	375.64	370.16
ENSG00000139537	CCDC65	11	13	31	35	33	34
ENSG00000139540	SLC39A5	1	2	8	3	7	0
ENSG00000139546	TARBP2	1107	967	1578	1412.84	1710.47	988
ENSG00000139547	RDH16	3	5	15	6	5	4
ENSG00000139549	DHH	2	1	1	6	0	0
ENSG00000139567	ACVRL1	27	25	55	39	35	40
ENSG00000139572	GPR84	0	0	1	0	0	1
ENSG00000139574	NPFF	0	0	2	0	1.7	0.41
ENSG00000139579	NABP2	2048.92	1726.74	1892	1862.51	1935.02	1460
ENSG00000139597	N4BP2L1	40	52	68	86	85	95.01
ENSG00000139610	CELA1	1	0	0	0	0	1
ENSG00000139613	SMARCC2	5521.99	6157.46	6623.21	7203.05	7830	8734.71
ENSG00000139618	BRCA2	163	259	506	544	494	2115
ENSG00000139620	KANSL2	1121	1196	2468	2414	2512	2510
ENSG00000139624	CERS5	1865.07	1695	3227	2975	3246.09	2388
ENSG00000139625	MAP3K12	716.18	750.85	735.54	696.95	866.19	651.46
ENSG00000139626	ITGB7	2	3	0	3	6	0
ENSG00000139629	GALNT6	1508.97	1437	1328	1358.37	1388.02	1243.91
ENSG00000139631	CSAD	51	70	81.97	87.13	106.33	160
ENSG00000139636	LMBR1L	566	525	1484	1322	1575	970
ENSG00000139637	MYG1	1820.93	1638.75	2590.87	2238.9	2534.78	1572.82
ENSG00000139641	ESYT1	9571.53	9132.94	3633.61	3602.54	4123.04	3159.73
ENSG00000139644	TMBIM6	16343	16506	10492	11544	10990	12214
ENSG00000139645	ANKRD52	4407	5056	4299	4412	4787	4606
ENSG00000139648	KRT71	0	0	0	1	0	0
ENSG00000139651	ZNF740	1123	1125	1476	1495	1671	1441
ENSG00000139656	SMIM2	0	1	0	0	0	1
ENSG00000139668	WDFY2	875.01	1266.01	1349	1604	1854	2194.99
ENSG00000139675	HNRNPA1L2	46.57	66.31	78.22	82.76	78.23	130.94
ENSG00000139679	LPAR6	3	2	1	6	4	3
ENSG00000139684	ESD	1130	1277	926	1201	1007	1512
ENSG00000139687	RB1	1134	1669	1209	1232	1054	2769
ENSG00000139697	SBNO1	766.97	1457.93	363.91	417.29	343.14	911
ENSG00000139714	MORN3	8	14.06	33	37.44	34.68	43
ENSG00000139718	SETD1B	815	1006	952	889	1013	1043
ENSG00000139719	VPS33A	1871	2027.96	1768.28	2039.77	1922.76	2121.96
ENSG00000139722	VPS37B	1257.98	1165.91	1595.88	1566.97	1689.22	1434.81
ENSG00000139725	RHOF	296.78	247.2	267.29	303.47	264.96	214.93
ENSG00000139726	DENR	2634	2737	2250.99	2742.21	2358.13	3634.98
ENSG00000139734	DIAPH3	911	1407	1391	1727.04	1324	3164
ENSG00000139737	SLAIN1	0	0	0	0	0	0
ENSG00000139746	RBM26	433	759.52	672.02	756	724.54	1645.04
ENSG00000139767	SRRM4	0	0	0	0	0	0
ENSG00000139780	METTL21C	0	0	0	0	0	0
ENSG00000139793	MBNL2	402	683	573	571	480	1613
ENSG00000139797	RNF113B	0	0	0	0	0	0
ENSG00000139800	ZIC5	1	1	0	0	0	2
ENSG00000139826	ABHD13	337	256	200	278	187	408
ENSG00000139832	RAB20	261	227	618	658	684	450
ENSG00000139835	GRTP1	6	2	3	9	5	6
ENSG00000139842	CUL4A	3027.36	3589.29	2274.07	2641.5	2451.69	3299.5
ENSG00000139865	TTC6	0	0	0	2	0	2
ENSG00000139874	SSTR1	3964	4526	1652	1847	1483	1966
ENSG00000139880	CDH24	877.79	963.95	796.78	800.84	925.99	789.12
ENSG00000139890	REM2	8	8	9	10	5	5
ENSG00000139899	CBLN3	38	42.05	48	39	32.13	32.19
ENSG00000139908	TSSK4	26	41	19	25	54	51
ENSG00000139910	NOVA1	1	0	0	0	0	2
ENSG00000139914	FITM1	6	1	5	1	3.62	1
ENSG00000139915	MDGA2	0	0	0	0	0	0
ENSG00000139921	TMX1	1114	1236	742	927	712	1251.29
ENSG00000139926	FRMD6	4861	7064	6497	8174	6495	11333
ENSG00000139946	PELI2	13	36	71	67	78	143
ENSG00000139970	RTN1	788	913	894	998	1027	1238
ENSG00000139971	ARMH4	169	223	66.62	72	103.97	154.07
ENSG00000139973	SYT16	2	5	3	6	8	15
ENSG00000139974	SLC38A6	164	151	306	345.02	391	479.4
ENSG00000139977	NAA30	568	759	674.6	804	711.16	1276
ENSG00000139985	ADAM21	0	1	0	0	2	0
ENSG00000139988	RDH12	4	3	1	7.53	7	8
ENSG00000139990	DCAF5	1029	1187	2155	2487	2547	3130
ENSG00000139998	RAB15	1005	948	1064	1082	1149	1042
ENSG00000140006	WDR89	165	170	387	367	347	713
ENSG00000140009	ESR2	3.13	1	13.11	15.08	16.13	13.18
ENSG00000140015	KCNH5	9	8	10	9	15	16
ENSG00000140022	STON2	1	1	19	17	20	41
ENSG00000140025	EFCAB11	125	100	110	130	119.04	146
ENSG00000140030	GPR65	2	1	1	2	0	1
ENSG00000140043	PTGR2	16.44	16.09	22.63	25.87	24.88	25.81
ENSG00000140044	JDP2	306	287	67	76.67	67	52
ENSG00000140057	AK7	4	7	12	13	10.09	6
ENSG00000140067	FAM181A	0	0	0	0	0	0
ENSG00000140090	SLC24A4	1	0	0	2	0	6.04
ENSG00000140092	FBLN5	32	52	22	23	28	22
ENSG00000140093	SERPINA10	2	1	15	6	8	23.39
ENSG00000140104	CLBA1	232	220	435	492	552	399.69
ENSG00000140105	WARS1	3336.05	3447	2152.26	2376.68	2382.34	2477.57
ENSG00000140107	SLC25A47	0	1	1	1	2	2
ENSG00000140153	WDR20	358	396	521	683	536.15	827.13
ENSG00000140157	NIPA2	2343.63	2540.92	1828.45	2187.2	2147.36	2976.92
ENSG00000140199	SLC12A6	609.05	943.92	416.08	535.05	533.43	862.08
ENSG00000140254	DUOXA1	0	1	2	1	1	5
ENSG00000140259	MFAP1	900	1116	1504	1951	1701	2419
ENSG00000140262	TCF12	439	835	600	749	634	1414
ENSG00000140263	SORD	1176.45	1135.7	907.1	1060.69	1093.32	1070.33
ENSG00000140264	SERF2	7946.52	7446.99	8139.13	7767.17	8188.38	4753.84
ENSG00000140265	ZSCAN29	485	721.1	758	925	984.98	1358.22
ENSG00000140274	DUOXA2	1	0	0	0	0	0
ENSG00000140279	DUOX2	1	1.41	10.02	1.04	2.01	3
ENSG00000140280	LYSMD2	202	175	111	96	121	153
ENSG00000140284	SLC27A2	22	30	46	37	49	74
ENSG00000140285	FGF7	2	6.16	10.25	10	3	21
ENSG00000140287	HDC	2	0	0	0	1	0
ENSG00000140297	GCNT3	2	0	7	3	2	2
ENSG00000140299	BNIP2	566	742.95	447	558	444.87	833.76
ENSG00000140307	GTF2A2	2059	1622	1180	1552.04	1311	1270
ENSG00000140319	SRP14	7490	5900	5192	5716	5647	4885
ENSG00000140320	BAHD1	1800.97	1930	3578.79	3289	3610.62	3066.98
ENSG00000140323	DISP2	191.58	241.53	247	234.12	270.61	241.99
ENSG00000140326	CDAN1	998	1072	2555	2217	2896	2132.96
ENSG00000140332	TLE3	635	634	917	944	901	919
ENSG00000140350	ANP32A	1815	1986	1074	1186	1094	1352
ENSG00000140365	COMMD4	2923	2667	4020	3643	4041	2027
ENSG00000140367	UBE2Q2	353	553	240	316	246	464
ENSG00000140368	PSTPIP1	6	5	4	3	1	2
ENSG00000140374	ETFA	2157	2162	2267.81	2601	2497.02	2362
ENSG00000140379	BCL2A1	13	11	29	47	31	44
ENSG00000140382	HMG20A	643.83	921.09	1078.75	1452.13	1358.55	2115.01
ENSG00000140386	SCAPER	71	99	135	166	147	377
ENSG00000140391	TSPAN3	3050	3773	2285	2803	2680	2942
ENSG00000140395	WDR61	676	803	824	1048	918	836
ENSG00000140396	NCOA2	108	195	150	220	152	352
ENSG00000140398	NEIL1	21.3	15.52	34.52	45.49	50.19	35.11
ENSG00000140400	MAN2C1	1089.96	1159.62	2215.63	2110.04	2185.57	1927.69
ENSG00000140403	DNAJA4	1	2	5	4	5	6
ENSG00000140406	TLNRD1	1026	1064	917	974	1061	931
ENSG00000140416	TPM1	23709.2	25970.8	23462.9	26692.7	21998.1	24754.2
ENSG00000140443	IGF1R	969	1285	861	961	869	1070
ENSG00000140450	ARRDC4	192	326	726	900	743	1398
ENSG00000140451	PIF1	310.11	332.24	808.71	741.09	923.3	646.82
ENSG00000140455	USP3	413.82	528.63	752.24	873.45	852.94	1108.18
ENSG00000140459	CYP11A1	33	24	22	23	27	12
ENSG00000140463	BBS4	283	334	549	603	549	715
ENSG00000140464	PML	1574.42	1719.3	3493.43	3200.15	2944.62	2644.02
ENSG00000140465	CYP1A1	38	33	502	442	522	402
ENSG00000140470	ADAMTS17	7	5	8	6.03	6	4
ENSG00000140471	LINS1	66.53	103.52	214.73	241	236.06	447.65
ENSG00000140474	ULK3	666	662	1022	1013	1211	948
ENSG00000140478	GOLGA6D	0	0	0	1.36	1	3
ENSG00000140479	PCSK6	2	3.45	12	6.08	1	4
ENSG00000140481	CCDC33	0	0	0	0	3	1
ENSG00000140488	CELF6	1	0	1	3	3.68	1.9
ENSG00000140497	SCAMP2	1917	2129	2111	2329	2281	2505
ENSG00000140505	CYP1A2	1	0	7	6	6	4
ENSG00000140506	LMAN1L	0	0	1.87	0	1	0
ENSG00000140511	HAPLN3	145	92	282	276	255	209
ENSG00000140519	RHCG	0	0	0	2	1	2
ENSG00000140521	POLG	2706.63	2639.89	4508.84	4037.23	5264.93	4212.96
ENSG00000140522	RLBP1	0	0	0	0	0	0
ENSG00000140525	FANCI	1912.37	3157.1	3008.16	3813.82	3411.07	6317.64
ENSG00000140526	ABHD2	1636.36	2373.16	1688.74	2165.02	1948.77	2851.88
ENSG00000140527	WDR93	0	5	5	14	7.52	14
ENSG00000140534	TICRR	666.37	963.37	1770.96	2048.31	2483.04	3249.17
ENSG00000140538	NTRK3	556	555	405.28	436	413	437
ENSG00000140543	DET1	180.98	124.25	162.64	335.36	297.81	365.18
ENSG00000140545	MFGE8	5172	5515	6878.88	6250	6750	5276
ENSG00000140548	ZNF710	538.24	579.82	854.08	853.31	930.47	915.67
ENSG00000140553	UNC45A	4402.84	4062	3969.6	3080.19	4043.1	2828.09
ENSG00000140557	ST8SIA2	0	1	0	0	0	1
ENSG00000140563	MCTP2	0	0	0	0	0	0
ENSG00000140564	FURIN	3677	3583	4686	4278	4684	3970
ENSG00000140575	IQGAP1	4072	7934	4161	5624	5050	10554
ENSG00000140577	CRTC3	1467	1691	2216.99	2260.07	2540.99	2652
ENSG00000140598	EFL1	576.97	731.98	1229.69	1562.63	1399.15	2637.92
ENSG00000140600	SH3GL3	66	81	55	85	66	123
ENSG00000140612	SEC11A	3076.34	2850.7	2497.49	3007.83	2958.23	2649.99
ENSG00000140623	SEPTIN12	0	0	0	2	0	0
ENSG00000140632	GLYR1	2175	2505.9	2571.86	3027.85	3112	4046
ENSG00000140650	PMM2	1290	1287.27	1571.46	1602.85	1662.49	1499.19
ENSG00000140675	SLC5A2	15.54	13.34	19.14	7.75	23.31	15.73
ENSG00000140678	ITGAX	51	43	61	46	67.02	47
ENSG00000140682	TGFB1I1	4095	4513	5938	5704	5789	4688
ENSG00000140688	RUSF1	2032.46	1948.66	4211.92	3917.25	4264.69	3118.27
ENSG00000140691	ARMC5	444.14	420.81	1532.27	1397.83	1626.53	1123.07
ENSG00000140694	PARN	810	1045	1004	1364	1259	2054
ENSG00000140718	FTO	454.41	689.05	740.53	931.54	931	1467.23
ENSG00000140740	UQCRC2	2298	2561	2287	2924	2619	3276
ENSG00000140743	CDR2	813.36	986.97	1339.36	1765.01	1544.24	2201.77
ENSG00000140749	IGSF6	3	2	5	3	8	4
ENSG00000140750	ARHGAP17	185	297.03	2314	2472.01	2576	2942
ENSG00000140795	MYLK3	19	24.06	39.01	37	53.17	53.28
ENSG00000140798	ABCC12	0	0	0	1	0	1
ENSG00000140807	NKD1	16	14	26	33	31	44
ENSG00000140829	DHX38	2990.03	2778	3490	3319.22	3813	3159.62
ENSG00000140830	TXNL4B	300.6	316.28	960	994	947	1110
ENSG00000140832	MARVELD3	2.03	10.06	5.5	5.11	1.11	6.65
ENSG00000140835	CHST4	2	0	0	0	2	1
ENSG00000140836	ZFHX3	253.41	436.82	400.19	496.18	542.72	896.53
ENSG00000140839	CLEC18B	0	1	0	3	2	1.69
ENSG00000140848	CPNE2	1809	1758	1012	1031	990	1000
ENSG00000140853	NLRC5	427	410	648	566	692	614
ENSG00000140854	KATNB1	1108	1092	1145	960	1194	806
ENSG00000140859	KIFC3	4244	4182	5124	4602	5084	3638
ENSG00000140873	ADAMTS18	0	0	2	0	0	0
ENSG00000140876	NUDT7	21	32	27	32	30	46
ENSG00000140905	GCSH	498.2	351.1	114.22	114.34	118.79	184.62
ENSG00000140931	CMTM3	775	781	593	693	676	546
ENSG00000140932	CMTM2	0	0	5.75	3.54	25.93	13.03
ENSG00000140937	CDH11	154	230	109	114	120	182
ENSG00000140939	NOL3	358.95	344.98	376.78	329	350	266
ENSG00000140941	MAP1LC3B	684.63	942	1014.73	1168	1066.47	1335
ENSG00000140943	MBTPS1	1552	1639	628	731	864	931
ENSG00000140945	CDH13	1133	1567	726	953	885.39	1422
ENSG00000140948	ZCCHC14	287	445	331	374	347	489
ENSG00000140950	MEAK7	1195	1039.47	1149.64	1177.57	1122.91	1021.79
ENSG00000140955	ADAD2	0	0	0	1	0	0
ENSG00000140961	OSGIN1	85	87	312	309	365	261
ENSG00000140968	IRF8	7	7	13	11	6	16
ENSG00000140983	RHOT2	2906.73	2769.32	6577.67	5406.29	6402.29	4225.64
ENSG00000140986	RPL3L	1	2	4	7	5	5
ENSG00000140987	ZSCAN32	406.37	517	404.96	528	613	729.72
ENSG00000140988	RPS2	70111.7	59593.3	65691.2	55049	56018.1	29917
ENSG00000140990	NDUFB10	2602	2375	2925	2638	2834	1896
ENSG00000140992	PDPK1	1237.57	1881.63	1969.49	2384.87	2383.18	3383.38
ENSG00000140993	TIGD7	44.59	65.52	81.37	75.63	52.61	157.13
ENSG00000140995	DEF8	2406	2270	2685	2366.53	2782	1802
ENSG00000141002	TCF25	3739.93	3488.37	8801.44	7967.44	8628.17	5766.97
ENSG00000141012	GALNS	1238.27	1332.07	1388.13	1195.14	1431.61	1091.69
ENSG00000141013	GAS8	52	55	159	154.55	206	145
ENSG00000141026	MED9	619.06	658.24	477.32	499.36	457.24	438.73
ENSG00000141027	NCOR1	1439	2758.57	1792.27	2524.86	2460.13	4298.32
ENSG00000141028	CDRT15P1	0	0	0	2	0	0
ENSG00000141030	COPS3	2220	2603	3387	4264	3659	5141
ENSG00000141034	GID4	330	409	209	257	257	302
ENSG00000141040	ZNF287	89	122	128	166	146	231
ENSG00000141052	MYOCD	79.82	194.68	254	287.85	191	351
ENSG00000141068	KSR1	506.51	561.04	777.86	858.6	1070.41	1111.71
ENSG00000141076	UTP4	1668	1724	2671	2916	2985	3331
ENSG00000141084	RANBP10	615	663	1562	1785	2118	2216
ENSG00000141086	CTRL	4.83	8.17	14.64	17.78	17.87	10.89
ENSG00000141096	DPEP3	0	0	0	0	0	0
ENSG00000141098	GFOD2	1024.98	1054	920	947.7	974.25	869.01
ENSG00000141101	NOB1	1361	1310	1991	2050.81	2148	1862
ENSG00000141127	PRPSAP2	586	716	893	1119	946	1201
ENSG00000141161	UNC45B	1	2	1	0	3	4
ENSG00000141179	PCTP	841	807	792	808	847	759
ENSG00000141194	OR4D1	0	0	0	2	1	0
ENSG00000141198	TOM1L1	222.14	258.36	270.23	377.47	310.32	537.06
ENSG00000141200	KIF2B	0	0	0	0	0	0
ENSG00000141219	C17orf80	484.66	734.93	1050	1290.08	1084.88	1931
ENSG00000141232	TOB1	327	428.65	526.76	582	549	868
ENSG00000141252	VPS53	1741.01	1779.36	2274.65	2230	2580.04	2611
ENSG00000141255	SPATA22	0	0	0	0	0	0
ENSG00000141258	SGSM2	2057	2090.99	2074.33	1699	2010.99	1608
ENSG00000141279	NPEPPS	4337.09	4792.03	2862.99	3494.41	3570.98	4551.64
ENSG00000141293	SKAP1	2	2	0	1	0	2
ENSG00000141294	LRRC46	63	52	182	219	228	163
ENSG00000141295	SCRN2	649	668	981	843	860	515
ENSG00000141298	SSH2	549	1061	1034	1390	1409	2230.07
ENSG00000141314	RHBDL3	117	138.08	160.03	136	166	131
ENSG00000141316	SPACA3	0	0	0	0	0	0
ENSG00000141337	ARSG	131.91	129.56	132.68	148.72	157.1	102.26
ENSG00000141338	ABCA8	12	11	12	11	11	32
ENSG00000141349	G6PC3	2698	2782	3445	3013	3046	2501
ENSG00000141367	CLTC	6959	12401	4311	5653	5172	9051
ENSG00000141371	C17orf64	2	0	0	0	0	0
ENSG00000141376	BCAS3	443	535	693	774	932	855
ENSG00000141378	PTRH2	428	454	787	1068	903	958
ENSG00000141380	SS18	1364	2149	1794	2240	1828.43	3544.1
ENSG00000141384	TAF4B	75	119	321	389	344	728
ENSG00000141385	AFG3L2	3970.4	3825.2	5923.87	7114.97	7200.49	7817.57
ENSG00000141391	PRELID3A	238	312	748	706	765	681
ENSG00000141401	IMPA2	586.99	506	524	474.01	601	374
ENSG00000141404	GNAL	249.56	441.31	174.5	232.3	227.75	291.49
ENSG00000141424	SLC39A6	1177	1738	656	878	695	1304
ENSG00000141425	RPRD1A	768	1091	684	777	586	1201
ENSG00000141428	C18orf21	271.98	217.74	368	490.35	473.24	679.47
ENSG00000141429	GALNT1	786	946	661	753	570	1329
ENSG00000141431	ASXL3	0	0	0	0	0	0
ENSG00000141433	ADCYAP1	0	2	0	1	0	1
ENSG00000141434	MEP1B	0	0	0	3	1	1
ENSG00000141437	SLC25A52	0	0	0	1.02	0	0
ENSG00000141441	GAREM1	13	18.28	20.69	13.82	25.68	30
ENSG00000141446	ESCO1	124	95.07	205.14	227.57	223	742.03
ENSG00000141447	OSBPL1A	363	372	292	337	339.42	539
ENSG00000141448	GATA6	4	10	207	250	200	242
ENSG00000141449	GREB1L	193	372	260	321	349	534
ENSG00000141452	RMC1	747.33	958.61	2064.67	2362.67	2280.69	2844.83
ENSG00000141456	PELP1	2684	2701	4996	4777.96	5149	4449
ENSG00000141458	NPC1	2353.75	2454.61	1189.17	1451.13	1954.72	2308.39
ENSG00000141469	SLC14A1	0	0	0	0	1	2
ENSG00000141480	ARRB2	1524	1475	2215	2213	2428	1847
ENSG00000141485	SLC13A5	0	0	0	0	2	0
ENSG00000141497	ZMYND15	6	1	9	1	2	9
ENSG00000141499	WRAP53	1189.02	1143.02	1992.03	1750	1958	1486
ENSG00000141503	MINK1	4105	4201	3235	2879	3321	2820.8
ENSG00000141504	SAT2	640	632	1253	1157	1204	637
ENSG00000141505	ASGR1	34	47	65	45	50	27
ENSG00000141506	PIK3R5	0	0	8	9	10	10
ENSG00000141510	TP53	4371.98	4494.98	8748.86	8263	8434.54	7417.04
ENSG00000141519	CCDC40	105	91	219	239	251	282
ENSG00000141522	ARHGDIA	23675.8	23968.3	29678.8	25537.6	26739.3	19711.3
ENSG00000141524	TMC6	71.34	55.57	119.25	86.06	109.2	60.01
ENSG00000141526	SLC16A3	8384.08	8248.7	13005.2	11172.4	12117.2	8130.78
ENSG00000141527	CARD14	5	5	15	7	12	12.37
ENSG00000141540	TTYH2	43.61	65.18	74.73	84.88	93.55	63.41
ENSG00000141542	RAB40B	668	736.01	221	266	269	267
ENSG00000141543	EIF4A3	4231	4382.25	5950.1	5810	5604.11	4708
ENSG00000141551	CSNK1D	7112.14	7054.02	14000.1	12531.1	13829.5	10977.2
ENSG00000141552	ANAPC11	2414.07	2050	2590.14	2343	2683	1217
ENSG00000141556	TBCD	3344.16	3197.64	3668.8	3379.97	4012.94	3210.21
ENSG00000141560	FN3KRP	2939	2598	5018	4867.27	5114	3918
ENSG00000141562	NARF	1687	1621	1712.7	1746	1783	1463.64
ENSG00000141564	RPTOR	2255	2481	2193	2094	2358	2033
ENSG00000141568	FOXK2	3340	3809	2706	2895	2861	3252
ENSG00000141569	TRIM65	1110	1085	2058.32	1802	2019	1536
ENSG00000141570	CBX8	359	317	716	607	708	465
ENSG00000141574	SECTM1	7	10	19	14	13	10
ENSG00000141576	RNF157	1005.43	1049.57	971	1014.79	1142.98	1148.98
ENSG00000141577	CEP131	2159	1966	5720	5250	5765	4608
ENSG00000141579	ZNF750	2	3	3	4	2	4
ENSG00000141580	WDR45B	4734	5213	6487	7213	6851	7057
ENSG00000141582	CBX4	695	779	1405	1386	1546	1546
ENSG00000141622	RNF165	2	0	0	1	0	1
ENSG00000141627	DYM	407	626	338	408	500	606.31
ENSG00000141639	MAPK4	0	0	3	0	0	0
ENSG00000141642	ELAC1	160.37	176.85	326.94	398.37	369.67	405
ENSG00000141644	MBD1	2009	2194	3193	3260	3274	3125
ENSG00000141646	SMAD4	1026.93	1326.39	1605.01	2170.2	1930.79	3318.14
ENSG00000141655	TNFRSF11A	99	135	156	164	153	157
ENSG00000141664	ZCCHC2	120	205	251	215	265	326
ENSG00000141665	FBXO15	13	13	21	29	16	40
ENSG00000141668	CBLN2	0	0	0	0	0	0
ENSG00000141682	PMAIP1	341	325	2083	2474	1947	3167
ENSG00000141696	P3H4	1172.65	1216.08	674.14	581.37	663.66	501.39
ENSG00000141698	NT5C3B	3760.01	3083	2850	2775	3058	2338
ENSG00000141699	RETREG3	1391.88	1322	2212.95	1989	2040.98	1824.46
ENSG00000141736	ERBB2	4039.07	4069.24	2221.09	1988.14	2347.02	1888
ENSG00000141738	GRB7	6	0	9	9	13	8
ENSG00000141741	MIEN1	1547.93	1355.91	1889	1974	1784.98	1146
ENSG00000141744	PNMT	1	0	4	3	0	0
ENSG00000141748	ARL5C	0	0	0	0	0	2
ENSG00000141750	STAC2	277	250	201	195	242.32	171.88
ENSG00000141753	IGFBP4	10716	9947	4771	4311	4480	3336
ENSG00000141756	FKBP10	5093.26	5124.97	6387.03	5659.63	6251.34	4566.61
ENSG00000141759	TXNL4A	2560	2153.97	2291	2391	2524	1961.04
ENSG00000141837	CACNA1A	3	2	2	12	13	3
ENSG00000141854	MISP3	12	24	18	21	26	14
ENSG00000141858	SAMD1	1537	1438	839	730	841	717
ENSG00000141867	BRD4	2248	2675	3661.07	4018	4271	4676
ENSG00000141873	SLC39A3	1242.99	1374.44	1517.6	1428.77	1461.65	1079.46
ENSG00000141905	NFIC	3091	3481	3721	3826	4070	4258
ENSG00000141933	TPGS1	252.56	233.9	504.64	379.42	462.76	223.74
ENSG00000141934	PLPP2	23.12	15	11	13	11	8
ENSG00000141946	ZIM3	0	0	0	1	1.01	0
ENSG00000141956	PRDM15	255	342.21	478	555	579	732
ENSG00000141959	PFKL	6202	6094	9679	7884	8994	6046
ENSG00000141965	FEM1A	333.41	342.8	457.96	436.84	506.94	388.29
ENSG00000141968	VAV1	2	1.07	2	3	4.51	1
ENSG00000141971	MVB12A	1026.16	1050.76	1507.08	1328.05	1345	740
ENSG00000141977	CIB3	0	0	0	0	0	0
ENSG00000141979	AC008764.1	1254.65	1231.59	737.65	911.38	795.72	1034.14
ENSG00000141985	SH3GL1	3390.99	3160.97	3908.95	3639.89	3729.99	2799
ENSG00000141994	DUS3L	1038.89	1027.76	3312.02	2656.85	3177.79	2059.84
ENSG00000142002	DPP9	3801.81	3682.88	2945.97	3029.8	3307.03	3263.04
ENSG00000142025	DMRTC2	0	1	0	0	0	0
ENSG00000142039	CCDC97	779.8	819.17	1951.97	1856.85	1927.81	1690.91
ENSG00000142046	TMEM91	38.57	40.86	57	39.21	54.69	45
ENSG00000142065	ZFP14	32	37	25	36.02	34	92
ENSG00000142082	SIRT3	304	317	496	472.46	480	396
ENSG00000142089	IFITM3	4211.02	4316.05	3961.75	3711.68	3811.29	3272.67
ENSG00000142102	PGGHG	73	93	244	175	241	141
ENSG00000142149	HUNK	84	68	175	158	210	220.03
ENSG00000142156	COL6A1	4115	3993	3342	3107	3132	2684
ENSG00000142163	OR1E3	0	0	0	1	0	0
ENSG00000142166	IFNAR1	726.97	1163.94	650	825.07	745	1346
ENSG00000142168	SOD1	7411	6360	5387.91	6189	6094.87	4552.94
ENSG00000142173	COL6A2	5683	5601	7128	6296	6599	4832
ENSG00000142178	SIK1	291.16	341.79	1197.75	1211.08	1165	1262
ENSG00000142182	DNMT3L	0	0	0	0	0	0
ENSG00000142185	TRPM2	74	62	74	66	75	59
ENSG00000142186	SCYL1	5906	5367	10377	8944	9726	6946
ENSG00000142188	TMEM50B	473	573.07	390.04	550.04	490.13	693.09
ENSG00000142192	APP	7236	8354	4176.02	5052	4771	6112
ENSG00000142197	DOP1B	773	1086	979	1215.63	1170.53	1618.84
ENSG00000142207	URB1	2471	2723	1850	1934.63	2072	2064.95
ENSG00000142208	AKT1	7546	6903	6511	5781	6660	5122
ENSG00000142224	IL19	1	0	4.85	2.44	2.23	0
ENSG00000142227	EMP3	3490.83	3373	3417.46	3344.85	3347	2448.76
ENSG00000142230	SAE1	8184	7304	11465	11126	11279	8525
ENSG00000142233	NTN5	0	2	3	1	4	2.01
ENSG00000142235	LMTK3	48	49	29	27	32	31
ENSG00000142252	GEMIN7	451.53	446.03	775.74	746.78	672.38	447.81
ENSG00000142273	CBLC	0	0	0	0	0	0
ENSG00000142279	WTIP	858.41	900.61	1289.71	1127.84	1177.76	871.58
ENSG00000142303	ADAMTS10	8	12	35	32	48	33
ENSG00000142319	SLC6A3	0	0	1	0	3	3
ENSG00000142327	RNPEPL1	2039	2167	2270	1804	2005	1449
ENSG00000142330	CAPN10	753	739	1393	1236.09	1553	1081.4
ENSG00000142347	MYO1F	24	18	21	13	31	8
ENSG00000142396	ERVK3-1	1250.65	1073.39	2075.31	1970.43	2037.82	1421.55
ENSG00000142405	NLRP12	0	0	0	0	2	3
ENSG00000142408	CACNG8	78.15	93.03	104.2	125.25	173.04	153.82
ENSG00000142409	ZNF787	932	951	3214	2643	2913	1918
ENSG00000142444	TIMM29	445	370	1054	1024	978	691
ENSG00000142449	FBN3	0	0	0	0	4	1
ENSG00000142453	CARM1	2476.56	2498.3	2051.76	2099.43	2170.81	1821.52
ENSG00000142459	EVI5L	1700	1612	2167.05	1790	2247	1708
ENSG00000142484	TM4SF5	0	0	0	0	0	0
ENSG00000142494	SLC47A1	15	7	15	16.03	20	36
ENSG00000142507	PSMB6	5101	4405	5031	4404	4563	2497
ENSG00000142511	GPR32	0	0	0	0	0	0
ENSG00000142512	SIGLEC10	0	1	3	5	6	3
ENSG00000142513	ACP4	0	0	0	0	0	0
ENSG00000142515	KLK3	0	0	0	2	0	0
ENSG00000142528	ZNF473	559	668	1197	1370	1384	1541
ENSG00000142530	FAM71E1	0	0	3.34	3.54	2.38	1.15
ENSG00000142534	RPS11	15579	13816	15483	13918	14246	6929.99
ENSG00000142538	PTH2	0	0	1	0	0	0
ENSG00000142539	AC020909.1	0	0	5.02	18.93	16.6	22.28
ENSG00000142541	RPL13A	28040.8	24385.5	28093.3	24558.8	25007.6	13187.5
ENSG00000142544	CTU1	134	129.97	258	219.97	252	147
ENSG00000142546	NOSIP	2285	2026.8	4665	3511	4004	1967
ENSG00000142549	IGLON5	1	0	0	0	1	1
ENSG00000142552	RCN3	208	175	287	218	246	138
ENSG00000142556	ZNF614	89	168	128	164	135	290
ENSG00000142583	SLC2A5	0	0	3	0.68	2.07	2.01
ENSG00000142599	RERE	1906	2289.38	2334	2450	2736.43	2907
ENSG00000142606	MMEL1	0	0	1	0	0	0
ENSG00000142609	CFAP74	2	2	0	4	3.19	2
ENSG00000142611	PRDM16	12	14	20	14	8	21
ENSG00000142615	CELA2A	0	0	0	0	2	0
ENSG00000142619	PADI3	7	7	7	8	10	2
ENSG00000142621	FHAD1	1	11	15	31	17	34.66
ENSG00000142623	PADI1	19	23	26	14	20	13
ENSG00000142627	EPHA2	5413	5539	21374	18198	18991	13970
ENSG00000142632	ARHGEF19	258	253	625	522	564	368
ENSG00000142634	EFHD2	6032	5556	6206	5394	5759	4043
ENSG00000142655	PEX14	818.04	790.43	1269.48	1244.79	1107.88	940.17
ENSG00000142657	PGD	5566	4877	7188	7139	7491	5721
ENSG00000142661	MYOM3	119	116	67	67	69	54
ENSG00000142669	SH3BGRL3	10304.9	10555.6	10091.5	9010.87	9168.58	7264.82
ENSG00000142675	CNKSR1	14	17	85	58	85	81
ENSG00000142676	RPL11	11230	11356.9	7972.55	9607.93	10064.4	9282.21
ENSG00000142677	IL22RA1	59	70	98	98	107	113
ENSG00000142684	ZNF593	929.41	754.83	1947.41	1684.8	1563.69	722.6
ENSG00000142686	C1orf216	348.87	323.63	316.22	265.66	278.39	293.21
ENSG00000142687	KIAA0319L	1436	1511.31	2257.95	2501.37	2882	2822.55
ENSG00000142694	EVA1B	837.61	802.93	747.96	650.94	773.8	371.24
ENSG00000142698	C1orf94	3	6	4	1	5	9
ENSG00000142700	DMRTA2	1	0	0	1	3	0
ENSG00000142731	PLK4	270	457	576	574	562	1382
ENSG00000142733	MAP3K6	832	840	737	663	714	569
ENSG00000142748	FCN3	1	0	0	2	5	7
ENSG00000142751	GPN2	1121.39	946.23	2360.43	2100.94	2177.46	1523.15
ENSG00000142765	SYTL1	10.01	11.01	19.9	22.33	19.07	18.99
ENSG00000142784	WDTC1	2776	2702	2747	2421	2833	2219
ENSG00000142789	CELA3A	0	0	0	0	0	0
ENSG00000142794	NBPF3	518.62	608.07	494.61	587.82	704.93	732.89
ENSG00000142798	HSPG2	3463.51	3931	3173.28	3362.95	3675	3250.39
ENSG00000142856	ITGB3BP	474	338	534.28	688.9	552	827.08
ENSG00000142864	SERBP1	6312.8	8005.96	4424.99	5330	4841.99	8045.99
ENSG00000142867	BCL10	505.29	624.4	1625.3	1826.61	1447.81	2396.75
ENSG00000142871	CCN1	25569	26162	18556	18987	15203	15097
ENSG00000142875	PRKACB	290	546	303	363	318	705
ENSG00000142892	PIGK	837	788	378	421	446	684
ENSG00000142910	TINAGL1	398	374	484	418	436	291
ENSG00000142920	AZIN2	133	120	366	332	462	274.99
ENSG00000142937	RPS8	17766	16303	13363.7	14450	13324.1	8526
ENSG00000142945	KIF2C	5615.09	5491	14837	15811.1	15931	13280
ENSG00000142949	PTPRF	11933	12109	4874.08	4866.03	5721	5015.55
ENSG00000142959	BEST4	2	1	8	2	7	4
ENSG00000142961	MOB3C	343.92	375	1403	1240.98	1349	1055
ENSG00000142973	CYP4B1	0	0	0	1	4	1
ENSG00000143001	TMEM61	0	0	0	1	0	0
ENSG00000143006	DMRTB1	0	0	0	0	0	1
ENSG00000143013	LMO4	2422	2469	1641	1947	1665	2052
ENSG00000143028	SYPL2	4	3	5	0	6	5
ENSG00000143032	BARHL2	0	0	0	0	0	0
ENSG00000143033	MTF2	200	341	373.01	462.01	393	772
ENSG00000143036	SLC44A3	14	13	13	9	14	15
ENSG00000143061	IGSF3	459	485	182.98	154	180.98	157
ENSG00000143067	ZNF697	416	485	2136	2875	2324	3107
ENSG00000143079	CTTNBP2NL	318.01	615	957	1165	1036	2084
ENSG00000143093	STRIP1	2182.77	2123.36	2726.73	2732.93	3251.43	2749.04
ENSG00000143105	KCNA10	0	0	0	0	0	0
ENSG00000143106	PSMA5	2588	2614	2234	2818	2663	2652
ENSG00000143107	FNDC7	0	0	3	1	0	0
ENSG00000143110	C1orf162	0	0	1	4	2	9
ENSG00000143119	CD53	0	3	2	3	4	5
ENSG00000143125	PROK1	0	1	0	0	0	0
ENSG00000143126	CELSR2	1063	1242	462	461	623	577
ENSG00000143127	ITGA10	9	17	16	18	22	17.19
ENSG00000143147	GPR161	1212	1198.65	474	523	528.72	485.14
ENSG00000143149	ALDH9A1	2448	2510	2515.41	3059	3102	3660.71
ENSG00000143153	ATP1B1	918.25	1270.25	950.11	1246.29	944.8	1636.7
ENSG00000143155	TIPRL	1038	960.37	1051	1279	1074	1691
ENSG00000143156	NME7	253.75	340.75	314.89	334.68	341.2	531.3
ENSG00000143157	POGK	1242	1737	1635	2006	1969	2273
ENSG00000143158	MPC2	1778.95	1447.9	1047.33	1318.25	1175.67	1037.9
ENSG00000143162	CREG1	391	452	298	340	344	515.02
ENSG00000143164	DCAF6	600.05	879.1	401.67	503.75	435.33	756.1
ENSG00000143167	GPA33	0	0	0	0	0	0
ENSG00000143171	RXRG	1	3	4	2	6	2
ENSG00000143178	TBX19	19	41	66	88	82	102
ENSG00000143179	UCK2	2738.77	2697.47	2540.96	2526.83	2459.71	2122.92
ENSG00000143183	TMCO1	1645.12	1658.44	1565.02	1863.13	1501.24	1956.04
ENSG00000143184	XCL1	0	0	0	2	0	0
ENSG00000143185	XCL2	0	0	0	0	0	1
ENSG00000143190	POU2F1	128	230.14	339	369	402	742
ENSG00000143194	MAEL	0	0	0	0	0	0
ENSG00000143195	ILDR2	7	3	6	16	8	17
ENSG00000143196	DPT	1	0	0	0	0	0
ENSG00000143198	MGST3	2074	1734	1417	1615	1627	1031
ENSG00000143199	ADCY10	1	0	1	3	3	6
ENSG00000143207	COP1	532	633	350	462	354	579
ENSG00000143217	NECTIN4	5	2	12	10	8	8
ENSG00000143222	UFC1	729.78	707.53	506.96	530.14	588.28	595.89
ENSG00000143224	PPOX	349.53	256.95	464.07	444.2	582.19	325.97
ENSG00000143226	FCGR2A	2.06	2	5.1	7	2.03	4
ENSG00000143228	NUF2	666	552	529	584	502	1127
ENSG00000143248	RGS5	36.61	41.23	30.78	29.32	36.54	79.84
ENSG00000143252	SDHC	2874.9	2690.99	2759.49	2618.65	2519.96	1934.95
ENSG00000143256	PFDN2	1241	1294	1769	1764	1617	1347
ENSG00000143257	NR1I3	9.66	5.15	15.57	1.01	9.76	3
ENSG00000143258	USP21	620	654	667.99	697	819	734
ENSG00000143278	F13B	0	0	3	1	0	1
ENSG00000143294	PRCC	1773	1775	1981	1948	1837	1943
ENSG00000143297	FCRL5	0	0	0	0	0	0
ENSG00000143303	RRNAD1	375.47	371.05	922.47	896.29	1027.25	762.82
ENSG00000143314	MRPL24	2054	1855	2015	1879	2029	1052
ENSG00000143315	PIGM	382	565	241	298	272	475
ENSG00000143318	CASQ1	3	3	6	5	5	7
ENSG00000143319	ISG20L2	1006.02	1107.38	1987.45	2109.71	2344.85	2128.33
ENSG00000143320	CRABP2	81	88	153	137	146	97
ENSG00000143321	HDGF	14815	12749	13090	13166	13716	11179
ENSG00000143322	ABL2	1922	3193.48	6083.41	7767.68	7090.43	11138.4
ENSG00000143324	XPR1	628	828	383.26	476	384	832
ENSG00000143333	RGS16	1	0	18	12	17	9
ENSG00000143337	TOR1AIP1	545.8	914.04	743.06	851.8	734.83	1462.38
ENSG00000143340	FAM163A	0	0	0	1	0	0
ENSG00000143341	HMCN1	29	28	21	23	21	38
ENSG00000143344	RGL1	604	759	847	1096	1079	1329
ENSG00000143353	LYPLAL1	223	154.13	203	235	253.2	288.99
ENSG00000143355	LHX9	202	277	125	137	127	201
ENSG00000143363	PRUNE1	320	428	324	342	410	450
ENSG00000143365	RORC	0	0	0	0	0	0
ENSG00000143367	TUFT1	2336	2217	18737.2	18001	18487.3	15776
ENSG00000143368	SF3B4	3476.12	3608.91	4544.48	4430.18	4581.79	4356.42
ENSG00000143369	ECM1	3287.96	3466.7	2461.34	2219.14	2147.26	2149.53
ENSG00000143373	ZNF687	1095.3	1184.66	4090.62	3775.18	4373.86	3738.35
ENSG00000143374	TARS2	1696.04	1547.47	2672.62	2513.19	2874.01	2068.22
ENSG00000143375	CGN	305	299	575	601	715	618
ENSG00000143376	SNX27	488.07	822.08	580	697	697.93	1039.32
ENSG00000143379	SETDB1	635.73	633.66	1554.31	1630.05	1793.51	1839.09
ENSG00000143382	ADAMTSL4	632	689.2	803.15	690.32	763.25	671.6
ENSG00000143384	MCL1	4048	4604	5865	6712	5310	7540
ENSG00000143387	CTSK	6	7	13	10	24	25
ENSG00000143390	RFX5	1550.4	1754.36	1993	2259.85	2387	2447
ENSG00000143393	PI4KB	2898.15	2753.97	5659.71	5037.46	5537.62	4129.84
ENSG00000143398	PIP5K1A	3135.99	3908.98	5050.99	5958.99	5910	7402
ENSG00000143401	ANP32E	640	992	764	919	692	1441
ENSG00000143409	MINDY1	98	112	169.08	131.91	182	145.05
ENSG00000143412	ANXA9	12	8	11	13	16	11
ENSG00000143416	SELENBP1	3	3	3	1	6	1
ENSG00000143418	CERS2	5247.68	5321.13	5148.11	5483.21	5349.89	5106.35
ENSG00000143420	ENSA	5183.11	4827	5825	5899	5786	5079
ENSG00000143429	LSP1P4	54.58	64.93	41.33	63.75	48.04	57.5
ENSG00000143434	SEMA6C	164	139	237	235	251	228
ENSG00000143436	MRPL9	1729	1608.89	1478	1827	1717.65	1794.65
ENSG00000143437	ARNT	857	1066	800	964	996	1208
ENSG00000143442	POGZ	968	1448	2694	3258	3402	4997
ENSG00000143443	C1orf56	160.11	186.03	231.91	245.49	239.08	237.03
ENSG00000143450	OAZ3	5	20.11	22	19.03	25.41	19.58
ENSG00000143452	HORMAD1	0	0	0	0	0	0
ENSG00000143457	GOLPH3L	300	432	407	493	467	753
ENSG00000143458	GABPB2	217	266.68	313.67	349.67	372.48	506
ENSG00000143469	SYT14	7	9	1	4	7	4
ENSG00000143473	KCNH1	0	2	3.15	3.43	3	3.17
ENSG00000143476	DTL	918	1626	5224	6687	5932	10337
ENSG00000143479	DYRK3	350	589	949.97	1093	1124.97	1402.98
ENSG00000143486	EIF2D	895	952	869	887	1034	906
ENSG00000143493	INTS7	680	921.74	1934.61	2484	2336.88	3153.87
ENSG00000143494	VASH2	23	34	17	28	41	43
ENSG00000143498	TAF1A	70	103	250	340	279	612
ENSG00000143499	SMYD2	998	842	591	812	757	1061
ENSG00000143502	SUSD4	76	63	74	96	77	77
ENSG00000143507	DUSP10	871	1027	801	826	721	1056
ENSG00000143512	HHIPL2	14	16	18	15	18	17
ENSG00000143514	TP53BP2	539	939.26	1354	1749	1426	2520
ENSG00000143515	ATP8B2	2409	2768.84	1296.71	1220	1299	1230
ENSG00000143520	FLG2	0	0	0	1	2	0
ENSG00000143536	CRNN	0	0	2	0	1	0
ENSG00000143537	ADAM15	5026.95	4804.02	5401.59	4736.29	5624.91	3963.55
ENSG00000143543	JTB	2146.09	2034.4	1545.77	1456.32	1713.14	1205.37
ENSG00000143545	RAB13	2759.32	2512.31	2549.57	2976.48	2792.2	3098.92
ENSG00000143546	S100A8	0	0	0	0	0	0
ENSG00000143549	TPM3	22371.5	21640	13865	15862	15133.3	17650.1
ENSG00000143552	NUP210L	0	1	1	0	0	1
ENSG00000143553	SNAPIN	1590	1559	2348	2201	2077	1396
ENSG00000143554	SLC27A3	28.1	44.61	67.86	49.51	68.11	79.07
ENSG00000143556	S100A7	0	0	0	1	0	0
ENSG00000143569	UBAP2L	5793	6135	4965	5588	5726	6960
ENSG00000143570	SLC39A1	4134.38	3899.27	6518.01	5719.9	5963.08	4082.21
ENSG00000143575	HAX1	2140	2010	2155	2034	2078	1363
ENSG00000143578	CREB3L4	172.96	224.61	296.26	323.22	339.09	337.54
ENSG00000143590	EFNA3	80	59.25	79	93.89	68.74	61.68
ENSG00000143595	AQP10	2	0	0	0	1	0
ENSG00000143603	KCNN3	3	12	48	53.99	42	52.3
ENSG00000143612	C1orf43	3136	3066	2738	3245	3397.42	3005.97
ENSG00000143614	GATAD2B	996	1288	1729	1901	1905	2257
ENSG00000143621	ILF2	9386	8519	10150	10933	10294	8401
ENSG00000143622	RIT1	180	236.01	300	388	311	408
ENSG00000143624	INTS3	1944.9	2290.39	2287.14	2262.49	2591.57	2384.93
ENSG00000143627	PKLR	0	1	0	1.25	0	0
ENSG00000143630	HCN3	71	109	448	421.75	394	410
ENSG00000143631	FLG	4	2	1	1	3.93	5
ENSG00000143632	ACTA1	22.83	38	33.01	42.01	42.01	46
ENSG00000143633	C1orf131	143	149	204	260	201	297
ENSG00000143641	GALNT2	6069.86	6248.24	4591.74	4875.76	4934.95	4245.28
ENSG00000143643	TTC13	261	284	354	408	350	555
ENSG00000143653	SCCPDH	1737	1753	1169	1531	1325	1721
ENSG00000143669	LYST	121	184	231	251	200	459
ENSG00000143674	MAP3K21	40	70	62	77	60	102
ENSG00000143702	CEP170	548.81	981.19	618.4	677.56	591.61	1507.1
ENSG00000143727	ACP1	1026	1178	1188	1563	1308	1851
ENSG00000143740	SNAP47	993.97	1004.42	1296.29	1161.76	1197.46	871.34
ENSG00000143742	SRP9	3043.58	2482.47	1862.86	2461.22	1953.41	3163.29
ENSG00000143748	NVL	330	486	1022.79	1439.5	1222	2093.73
ENSG00000143751	SDE2	440	597.66	1147	1411.34	1066	1920
ENSG00000143753	DEGS1	2122.97	2023.98	1405	1584	1381	1463.98
ENSG00000143756	FBXO28	317	556	573	681	578	993
ENSG00000143761	ARF1	9334	8975	8850	8337	8223	6879
ENSG00000143768	LEFTY2	3	0	0	1	0	1
ENSG00000143771	CNIH4	1016	1033	963	1095	1062	778
ENSG00000143772	ITPKB	229	231	465.05	417	454	438
ENSG00000143774	GUK1	4295	3737	4901	3893	4317	2142
ENSG00000143776	CDC42BPA	329	718	267	354	344	764
ENSG00000143786	CNIH3	165.48	185.41	226	234	246.11	218
ENSG00000143793	C1orf35	657	572	1560	1512	1375	1067
ENSG00000143797	MBOAT2	567	875.93	645.06	821.09	747.69	1333.93
ENSG00000143799	PARP1	8660	8422	1783	1935	2023	2124
ENSG00000143801	PSEN2	460	540	658	604	728	517
ENSG00000143811	PYCR2	878.52	1046.17	1360.2	1358.01	1286.25	1228.1
ENSG00000143815	LBR	894	1184	533	602	463	878
ENSG00000143816	WNT9A	65	95	357	376	383	304
ENSG00000143819	EPHX1	451	447	928	777	879	707
ENSG00000143839	REN	0	0	0	1	2	1
ENSG00000143842	SOX13	795	837	1790.84	1690	1874	1802
ENSG00000143845	ETNK2	1099.08	1098	1241	1259	1225	985.77
ENSG00000143847	PPFIA4	266	297	253	232	331	291
ENSG00000143850	PLEKHA6	10	11	19	16	25	23
ENSG00000143851	PTPN7	3	3	0	0	1	0
ENSG00000143858	SYT2	1	1.01	17.52	15.45	7.56	12.8
ENSG00000143862	ARL8A	961	913	952	978	953	946
ENSG00000143867	OSR1	12	10	18	21	17	18
ENSG00000143869	GDF7	0	1	1	1	0	3.04
ENSG00000143870	PDIA6	8723.82	8231.94	5825.11	6405.08	6046.92	5747.78
ENSG00000143878	RHOB	5241	5854	15162	15184	14588	14171
ENSG00000143882	ATP6V1C2	20.18	21.06	10.89	9.92	10.08	6.22
ENSG00000143889	HNRNPLL	1075	1245	960	1171	996	1467
ENSG00000143891	GALM	253.99	249	240.19	271	280.58	237
ENSG00000143919	CAMKMT	48	52	43	94	67	70
ENSG00000143921	ABCG8	0	0	1	0.88	0	0
ENSG00000143924	EML4	1033	1752	1515	1920	1582.98	2767
ENSG00000143933	CALM2	24287.9	19972.8	16955	20682.9	18061.9	19151.8
ENSG00000143942	CHAC2	232	133	274	365	274	358
ENSG00000143947	RPS27A	11239.9	8647	5766.8	7604.89	7392.94	5408.82
ENSG00000143951	WDPCP	74.18	91.05	320.29	363.72	364.33	511.04
ENSG00000143952	VPS54	219	324	201	225	248	512
ENSG00000143954	REG3G	0	0	0	0	0	0
ENSG00000143970	ASXL2	527	982	905	1158	1127	2315
ENSG00000143971	ETAA1	144	120	76	88	54	207
ENSG00000143977	SNRPG	4249	3486.83	3726	4100	3731	2517
ENSG00000143994	ABHD1	6	2	5.01	9	3	5
ENSG00000143995	MEIS1	165.9	268.88	280.23	304.12	320.11	526.69
ENSG00000144010	TRIM43B	0	1	6.95	18.58	18.81	11.98
ENSG00000144015	TRIM43	1	0	14.05	18.22	8.19	14.02
ENSG00000144021	CIAO1	3689	3724	5801	5638	5759.99	4562.03
ENSG00000144026	ZNF514	238	295	226.73	235.26	207	313.8
ENSG00000144028	SNRNP200	21842.1	23541.9	25457.8	29218.4	33037	32590.4
ENSG00000144029	MRPS5	2414	2215.48	2634.27	2824.74	2600	2562.71
ENSG00000144031	ANKRD53	3	2	7	10	9	11
ENSG00000144034	TPRKB	878	610	551.98	651	540.22	777
ENSG00000144035	NAT8	0	1	0	0	0	0
ENSG00000144036	EXOC6B	1097	1617	1270	1847	1645	2813
ENSG00000144040	SFXN5	1360.17	1460.9	2373.64	2236.73	2698.93	1989.34
ENSG00000144043	TEX261	6525.14	6737.52	6481.3	5946.68	6171.68	5400.15
ENSG00000144045	DQX1	3	13	54	34	56	40
ENSG00000144048	DUSP11	415	512	648	892	641	1117
ENSG00000144057	ST6GAL2	0	0	0	0	0	5
ENSG00000144061	NPHP1	200	193	264.01	296	243	358
ENSG00000144063	MALL	12	11	4	3	5.55	6.04
ENSG00000144115	THNSL2	22	37	48	68	56	55
ENSG00000144118	RALB	5348	4782	3813	4458	4079	4402
ENSG00000144119	C1QL2	0	0	0	0	0	0
ENSG00000144120	TMEM177	396	444	561	499	521	371
ENSG00000144130	NT5DC4	1	0	0	3.07	0	1.03
ENSG00000144134	RABL2A	218.74	236.65	284.96	392.63	378.63	355.85
ENSG00000144136	SLC20A1	3194	3660	5322	5919	6757	7464
ENSG00000144152	FBLN7	313	379	331	326	368	358
ENSG00000144158	SNRPA1P1	0	0	1.05	0	0	0
ENSG00000144161	ZC3H8	133	183	279.72	370.43	257	567.14
ENSG00000144182	LIPT1	20	29.64	89.84	110	85.67	142.75
ENSG00000144188	TRIM43CP	0	0	0	5.19	0	1
ENSG00000144191	CNGA3	0	2	0	3	3	2
ENSG00000144199	FAHD2B	687.88	651.57	1087.56	912.51	933.26	645.14
ENSG00000144214	LYG1	73.21	36.71	128.04	137.22	176.51	165.51
ENSG00000144218	AFF3	725.12	1009.02	1380.71	1619.79	1468.36	2298.74
ENSG00000144224	UBXN4	660	1141	1244	1442	1173	2484
ENSG00000144227	NXPH2	0	0	1	2	0	3
ENSG00000144228	SPOPL	151	181	174	167.32	153	340
ENSG00000144229	THSD7B	4	9	2	9	6	3
ENSG00000144230	GPR17	46	27	21	20	22	23
ENSG00000144231	POLR2D	2650.2	2645.97	3101.58	3127.29	2858.88	2958.25
ENSG00000144233	AMMECR1L	1496.42	1565.16	1332.53	1473.54	1542.77	1793.05
ENSG00000144278	GALNT13	0	0	1	0	0	0
ENSG00000144283	PKP4	802	1144	993	1349	1320	1978.71
ENSG00000144285	SCN1A	0	0	0	0	0	0
ENSG00000144290	SLC4A10	0	0	0	0	0	0
ENSG00000144306	SCRN3	121	154.49	142	151	107.95	261.03
ENSG00000144320	LNPK	215	372	234	234	238	503
ENSG00000144331	ZNF385B	0	0	0	1	2	3
ENSG00000144339	TMEFF2	287	337	234	238	234	305
ENSG00000144354	CDCA7	736	907	1341	1524	1245	1995
ENSG00000144355	DLX1	316	352	189	239	194	266
ENSG00000144357	UBR3	238	430	306	419	373	819
ENSG00000144362	PHOSPHO2	31	58.55	66.55	81	52.94	80
ENSG00000144366	GULP1	108	102	49	87	88	134
ENSG00000144369	FAM171B	23	43	12	39	40	76
ENSG00000144381	HSPD1	6647	8356.35	5216.42	6515	5405	9322.63
ENSG00000144395	CCDC150	41.12	81.97	127.02	188.16	163.63	379
ENSG00000144401	METTL21A	314.64	361.78	344.48	306.96	328	410.15
ENSG00000144406	UNC80	2	4	1.95	7.53	8.85	9.25
ENSG00000144407	PTH2R	0	0	0	0	0	0
ENSG00000144410	CPO	0	1	0	0	1	0
ENSG00000144426	NBEAL1	116.6	149.18	100.34	106.87	88.07	248.1
ENSG00000144445	KANSL1L	56.12	85.71	169.79	207.76	199.48	291.86
ENSG00000144451	SPAG16	242	189	206	219	205	309
ENSG00000144452	ABCA12	0	0	1	1	1	0
ENSG00000144455	SUMF1	531	587	324	329	355.09	295
ENSG00000144460	NYAP2	1	0	0	0.88	0	0
ENSG00000144468	RHBDD1	400	547.46	493	577.53	537	807
ENSG00000144476	ACKR3	7	8	92	97	72	94
ENSG00000144481	TRPM8	0	1	5	6	0	3
ENSG00000144485	HES6	809	750	1734	1620	1785	923
ENSG00000144488	ESPNL	1	1	1	0	3	1
ENSG00000144504	ANKMY1	459.52	546.89	1284.15	1251.93	1634.53	1329.8
ENSG00000144524	COPS7B	1799.01	1762.27	1615.59	1410.84	1541.78	1612.14
ENSG00000144535	DIS3L2	1100.94	990.45	2637.62	2594.29	2897.54	2536.61
ENSG00000144550	CPNE9	0	0	1	1	4	2
ENSG00000144554	FANCD2	916	1511	1655.01	2191	2227	3299.99
ENSG00000144559	TAMM41	276	315	498	553	621	613
ENSG00000144560	VGLL4	717.31	913.95	570.36	593.61	597.68	635.94
ENSG00000144566	RAB5A	487	641	505	728	591	1069
ENSG00000144567	RETREG2	4305	4332.62	3656.41	3268	3548.55	2837.42
ENSG00000144579	CTDSP1	1875	1844	1740	1716	1667	1482
ENSG00000144580	CNOT9	2018	2594	4435	5138	5159	5364
ENSG00000144583	MARCHF4	944.96	1157	1532	1673	1683	1817
ENSG00000144589	STK11IP	687	699	2202	2010	2255	1535
ENSG00000144591	GMPPA	1255	1097	1719	1477	1705	1080
ENSG00000144596	GRIP2	6	2	6	9.01	6	8
ENSG00000144597	EAF1	549	885.32	1550.65	1966.2	1733.41	2339.36
ENSG00000144619	CNTN4	0	1.04	1	0	0	0
ENSG00000144635	DYNC1LI1	1279	1264	1362	1743	1492	2197
ENSG00000144642	RBMS3	170	333.19	395.46	440.56	350.53	842.13
ENSG00000144644	GADL1	0	1	0	1	2.17	0
ENSG00000144645	OSBPL10	229.01	320.3	388.27	452.06	428.29	569
ENSG00000144647	POMGNT2	1331	1443	684	610	627	490
ENSG00000144648	ACKR2	1	1	1	0	6.16	2
ENSG00000144649	GASK1A	4.89	3.16	5.92	3.03	8.79	1
ENSG00000144655	CSRNP1	1018.99	1011	11819.8	10353	10431	7711.97
ENSG00000144659	SLC25A38	1182	1094	1986	1866	2030	1663
ENSG00000144668	ITGA9	3.18	1	0	0	1	1
ENSG00000144671	SLC22A14	0	0	2	0	6	2
ENSG00000144674	GOLGA4	286.11	436.02	426.3	453.1	404.3	1368.51
ENSG00000144677	CTDSPL	843	1056	458	574	576	701
ENSG00000144681	STAC	13	12	19	22	26	9
ENSG00000144711	IQSEC1	1341	1593	800	943	947	1117
ENSG00000144712	CAND2	36	45	79	51	87.03	52.04
ENSG00000144713	RPL32	16341	13812	10933.6	12025	12351.9	7776.9
ENSG00000144724	PTPRG	26	34	16	21	37	45
ENSG00000144730	IL17RD	76.73	119	49.01	54.86	60.56	99
ENSG00000144736	SHQ1	642	761	859.14	1012	1008.61	1117.01
ENSG00000144741	SLC25A26	444.21	407.54	569.26	504.08	619.84	494.93
ENSG00000144744	UBA3	775	966	993	1185	971	1699
ENSG00000144746	ARL6IP5	1003	1012	501	606	547	806
ENSG00000144747	TMF1	292.09	495.32	534.6	562.98	459.52	1347.87
ENSG00000144749	LRIG1	1458.79	1693.46	1425.74	1598.92	1526.17	1757.02
ENSG00000144771	LRTM1	0	0	0	0	0	0
ENSG00000144785	AC073896.1	258.55	251.6	258.44	182.46	273.33	208.02
ENSG00000144791	LIMD1	1401.5	1743.32	2396.64	2503.36	2689.02	2857.85
ENSG00000144792	ZNF660	8	21	35	39	41	72
ENSG00000144802	NFKBIZ	340.28	509.03	1286.58	1599.49	1257.63	2046.83
ENSG00000144810	COL8A1	1641	1853.95	941.33	1118.32	972	1352.05
ENSG00000144815	NXPE3	1242.72	1422.97	479.72	499.52	556.37	698.17
ENSG00000144820	ADGRG7	0	0	0	0	0	0
ENSG00000144821	MYH15	33	31	32	34	26	60
ENSG00000144824	PHLDB2	855	1501	2012	2477	1915	4309
ENSG00000144827	ABHD10	492	586	586	749	592	972
ENSG00000144834	TAGLN3	2	0	7	9	5	3
ENSG00000144837	PLA1A	0	0	0	0	0	0
ENSG00000144840	RABL3	305.94	438	344.01	470.87	361.18	678.17
ENSG00000144843	ADPRH	66	70	114	138	137	145
ENSG00000144847	IGSF11	0	0	0	0	1	3
ENSG00000144848	ATG3	1317	1597	1787.93	2136	1824.39	3099.96
ENSG00000144852	NR1I2	0	2	0	1	0	1
ENSG00000144857	BOC	91.98	101.36	83.57	116.86	93.66	108.32
ENSG00000144867	SRPRB	1542.97	1607.83	1632.83	1642.08	1658.49	1349.51
ENSG00000144868	TMEM108	0	0	2	0	0	1
ENSG00000144891	AGTR1	27	18	27	34	29	37
ENSG00000144893	MED12L	32.89	65.75	25	44.42	28.99	51.94
ENSG00000144895	EIF2A	394	595	542.92	631	511	1268
ENSG00000144908	ALDH1L1	22	9	18	9	20	13
ENSG00000144909	OSBPL11	431	626	590	782	666	1222
ENSG00000144935	TRPC1	138	199	129	193	162	300
ENSG00000144959	NCEH1	707	1141	434	517	460	820
ENSG00000144962	SPATA16	0	0	0	0	0	0
ENSG00000145002	FAM86B2	18.39	44.87	134.07	106.12	139.64	111.14
ENSG00000145012	LPP	709.46	1276.47	895.91	985.61	955.1	2164.39
ENSG00000145014	TMEM44	391.76	435.88	703.6	717.86	742.15	679.81
ENSG00000145016	RUBCN	1563.09	1835.2	1903.8	1866.97	2222.47	2242
ENSG00000145020	AMT	25	18.64	20.63	13.98	22.25	21.58
ENSG00000145022	TCTA	1769.99	1720	2095.84	2015.66	2040	1503
ENSG00000145029	NICN1	276	256.79	264.4	239.07	241.41	189.14
ENSG00000145040	UCN2	16.24	20	66.44	50.61	53	29.33
ENSG00000145041	DCAF1	1202.37	1534.4	3029.23	3486.05	3666.51	4799.54
ENSG00000145050	MANF	2868	2826	2649	2756	2875	2053
ENSG00000145063	AC062028.1	0	0	1	0	2	1
ENSG00000145075	CCDC39	0	0	0	0	0	0
ENSG00000145087	STXBP5L	3	0	1	1	0	4
ENSG00000145088	EAF2	50	35	25	59	38	51
ENSG00000145103	ILDR1	0	0	1	7	8	3
ENSG00000145107	TM4SF19	56.86	56.34	56.35	44.22	37.46	51.28
ENSG00000145113	MUC4	1	1	41	57	38	27
ENSG00000145147	SLIT2	1604	2175	2103	2597	2350	3817
ENSG00000145191	EIF2B5	1444	1349	3204	2804	3180	2309
ENSG00000145192	AHSG	0	0	0	0	0	0
ENSG00000145194	ECE2	0	0	0	0	0	1
ENSG00000145198	VWA5B2	2	2	6	8	8	11
ENSG00000145214	DGKQ	1080	1112	3113	2436	3092	2154
ENSG00000145216	FIP1L1	614.74	669.5	803.02	982.01	712.83	1181.48
ENSG00000145217	SLC26A1	392.27	369.16	228.52	220.86	215.28	202.24
ENSG00000145220	LYAR	595	756	590	686	541	955
ENSG00000145241	CENPC	113	141.02	194	226	226.98	618
ENSG00000145242	EPHA5	28.63	58	38.76	41.45	34.36	58.31
ENSG00000145244	CORIN	0	0	1	0	0	2
ENSG00000145246	ATP10D	194	251	140	227	182	362.6
ENSG00000145247	OCIAD2	142	126	82	103	103	54
ENSG00000145248	SLC10A4	0	0	2	4	3	7
ENSG00000145283	SLC10A6	0	0	0	0	0	0
ENSG00000145284	SCD5	654	847	412.38	433	462	729.15
ENSG00000145287	PLAC8	21	26	15	20	16	23
ENSG00000145293	ENOPH1	1111	1223	1006	1161	1041	1597
ENSG00000145309	CABS1	0	0	0	0	0	0
ENSG00000145321	GC	0	0	0	0	0	0
ENSG00000145331	TRMT10A	52	52	65	58	72	95
ENSG00000145332	KLHL8	206	308	214	232.25	167.96	370.99
ENSG00000145335	SNCA	22	30	19	19	14	19
ENSG00000145337	PYURF	2007	1883	1501	2024	1695	2003
ENSG00000145348	TBCK	52.13	118.45	193.96	226.01	187.44	389.98
ENSG00000145349	CAMK2D	181	233	250	304	252	476
ENSG00000145354	CISD2	774	713	642	851	723.36	940
ENSG00000145358	DDIT4L	28	29	39	62	64	84
ENSG00000145362	ANK2	2	9	7	7	4	14
ENSG00000145365	TIFA	166.17	149.94	1157	1486	1333	1795
ENSG00000145375	SPATA5	146	202	319	405.94	357.03	576.07
ENSG00000145384	FABP2	0	0	0	0	0	0
ENSG00000145386	CCNA2	1659.28	2154.79	1242.03	1581.14	1204.04	2098.68
ENSG00000145388	METTL14	187	232.99	404.99	523	402.24	896
ENSG00000145390	USP53	41	79	158	224	182	562
ENSG00000145391	SETD7	1036	1722	466	652	559	887
ENSG00000145414	NAF1	308	271	454	533	473	616
ENSG00000145416	MARCHF1	4	4	5	3	5	13
ENSG00000145423	SFRP2	0	0	0	0	0	1
ENSG00000145425	RPS3A	19063.7	15669.2	12886.5	14074	13317.5	7780.28
ENSG00000145428	RNF175	0	0	0	0	0	0
ENSG00000145431	PDGFC	875	1299	548	701	534	926
ENSG00000145439	CBR4	48	66	88	103	72	133
ENSG00000145451	GLRA3	1	0	0	0	1	2
ENSG00000145476	CYP4V2	14	40.9	31.03	38.82	51.51	63.61
ENSG00000145491	ROPN1L	54	42.36	82.41	101.6	94	61.73
ENSG00000145494	NDUFS6	5860	5183	5536	5125	4838	2710
ENSG00000145495	MARCHF6	2294	3343	1890	2257	2142	3532
ENSG00000145506	NKD2	0	1	48	37	59	37
ENSG00000145526	CDH18	20	33	10	23	17	46
ENSG00000145536	ADAMTS16	359	490	1299	1293	1326	1575
ENSG00000145545	SRD5A1	740	840	666	848.74	863	1259
ENSG00000145555	MYO10	5321	7399.91	4523.95	5683.91	5696.96	8315.93
ENSG00000145569	OTULINL	481	562	599	849	615.11	1009
ENSG00000145592	RPL37	21437	18684	16162.9	18324	18627	11550.9
ENSG00000145604	SKP2	1157	1773.94	477	599.98	479.39	1001.06
ENSG00000145623	OSMR	1580	2514	2171	2756.47	2467	3827
ENSG00000145626	UGT3A1	0	0	0	0	0	0
ENSG00000145632	PLK2	5054	6153	12172	15122	11427	16299
ENSG00000145642	SHISAL2B	0	0	0	0	0	0
ENSG00000145649	GZMA	0	0	0	0	0	0
ENSG00000145675	PIK3R1	189	345	383	506	413	934
ENSG00000145681	HAPLN1	1	0	1	0	0	2
ENSG00000145685	LHFPL2	1355	1903	1665	1981	1565	2287
ENSG00000145687	SSBP2	255.18	257.01	423.26	442.06	419	508.66
ENSG00000145692	BHMT	2	0	1	1	2.45	1
ENSG00000145700	ANKRD31	1	3	4	8	2	16
ENSG00000145703	IQGAP2	11	4	5	7	7	19
ENSG00000145708	CRHBP	6	3	31	37	32	73
ENSG00000145715	RASA1	645.71	1197.39	219.9	257.52	203.96	501.25
ENSG00000145721	LIX1	0	0	0	0	0	0
ENSG00000145723	GIN1	61	37	62	96	73	135
ENSG00000145725	PPIP5K2	292.17	484.19	162.92	183.28	189.67	426.42
ENSG00000145730	PAM	1890	2327	1313	1564	1470	2203
ENSG00000145734	BDP1	273	440	689	689	633	2151
ENSG00000145736	GTF2H2	484.64	556.45	637.98	699.19	586.55	994.64
ENSG00000145740	SLC30A5	1156.98	1380.97	948.94	1093.03	1175.9	1660.96
ENSG00000145741	BTF3	9834	10262	7181	8605	7655	9595
ENSG00000145743	FBXL17	194	347	193	241	194	333
ENSG00000145757	SPATA9	4	5	7	5	1	7
ENSG00000145777	TSLP	5	14	9	8	6	20
ENSG00000145779	TNFAIP8	235	215	761	902	691.17	1163.88
ENSG00000145780	FEM1C	433	648	1237	1631	1192	2441
ENSG00000145781	COMMD10	510.63	522	401	504	476	628
ENSG00000145782	ATG12	963	974	980	1129	942	1477
ENSG00000145794	MEGF10	5	0	3	5	3	3
ENSG00000145808	ADAMTS19	0	0	1	1	1	3
ENSG00000145817	YIPF5	1821.21	1905.73	2130	2625	1849.3	2878.04
ENSG00000145819	ARHGAP26	380.59	580.29	961.16	1207.96	1235.39	1922.52
ENSG00000145824	CXCL14	56	61	13	17	22	21
ENSG00000145826	LECT2	1	0	0	0	0	0
ENSG00000145832	SLC25A48	0	0	0	0	0	0
ENSG00000145833	DDX46	1588.77	2603.75	1386.07	1727.59	1682.71	3465.66
ENSG00000145835	CDKN2AIPNLP2	0	0	0	0	0	1
ENSG00000145839	IL9	0	0	0	0	0	0
ENSG00000145850	TIMD4	0	0	0	0	0	0
ENSG00000145860	RNF145	1992	2703	983	1073	975	1404
ENSG00000145861	C1QTNF2	50	61	79	82	98	69
ENSG00000145863	GABRA6	0	0	0	0	0	0
ENSG00000145864	GABRB2	0	0	0	1	0	0
ENSG00000145868	FBXO38	442	641	599	778.58	688	1296
ENSG00000145879	SPINK7	0	0	0	0	0	0
ENSG00000145882	PCYOX1L	413	450	507	547.66	586.96	648.32
ENSG00000145888	GLRA1	0	1	0	0	0	0
ENSG00000145901	TNIP1	5185	4934.73	14741	13279.2	12768	9327.69
ENSG00000145907	G3BP1	5763	6911.99	6031	7473	6044	9198
ENSG00000145908	ZNF300	0	0	1	3	4	1
ENSG00000145911	N4BP3	11	19	1207	1057	1175	817
ENSG00000145912	NHP2	4581.34	4265.97	4292.84	4056.11	4208.15	2620.27
ENSG00000145916	RMND5B	1612.66	1622.03	2838.16	2710.89	2989.85	2162.73
ENSG00000145919	BOD1	1515	1719	1794	2254	2183	2441
ENSG00000145920	CPLX2	0	0	3	1	2	2
ENSG00000145934	TENM2	11	25	13	18	19	20
ENSG00000145936	KCNMB1	11.38	13	11.07	7	15.79	4.15
ENSG00000145945	FAM50B	241	226	354	373	342	247
ENSG00000145949	MYLK4	2	1	1	5	3	13
ENSG00000145975	FAM217A	0	0	0	0	0	0
ENSG00000145979	TBC1D7	335.65	305.27	306.85	261.15	330.69	307.13
ENSG00000145982	FARS2	261	238	636	571	715	444
ENSG00000145990	GFOD1	198	312	210	233	258	334
ENSG00000145996	CDKAL1	304.86	358	539	649.87	578.01	796.24
ENSG00000146001	PCDHB18P	1	2	0	0	0	2
ENSG00000146005	PSD2	0	3	7	6	11	11
ENSG00000146006	LRRTM2	0	1	6	5	2	11
ENSG00000146007	ZMAT2	3027.99	2894.06	3200.58	3686.72	3821.54	3850.22
ENSG00000146013	GFRA3	0	0	0	2	2	1
ENSG00000146021	KLHL3	23	37	39	37	50	55
ENSG00000146038	DCDC2	19.64	8	4	9	2.4	7.55
ENSG00000146039	SLC17A4	0	0	2	0	0	0
ENSG00000146047	H2BC1	0	0	0	0	0	0
ENSG00000146049	KAAG1	2.36	1	0	0	3.6	1.45
ENSG00000146054	TRIM7	78.15	75	61	69.19	58.14	68.16
ENSG00000146063	TRIM41	1742	1583.82	3399	3042.04	3275	2500
ENSG00000146066	HIGD2A	1261.34	1330.54	1126.92	1027.47	1123.85	950.59
ENSG00000146067	FAM193B	587	646	1362	1345	1499	1150
ENSG00000146070	PLA2G7	2	0	0	1	0	0
ENSG00000146072	TNFRSF21	262	334	183	205	216.54	364
ENSG00000146083	RNF44	282	272	262	307	292	365
ENSG00000146085	MMUT	499	690	883	1141	890	1615
ENSG00000146090	RASGEF1C	0	0	1	0	1	0
ENSG00000146094	DOK3	52.96	43.78	192.45	170	248.83	236.56
ENSG00000146109	ABT1	1217	1159	2161	1990	1950	1515
ENSG00000146112	PPP1R18	3882	4086	6967	6456	6873	5775
ENSG00000146122	DAAM2	148.31	128.76	262.51	261.96	263.42	186.26
ENSG00000146143	PRIM2	1123	1175.12	1955	2592	2087.99	3018.98
ENSG00000146147	MLIP	24.74	37.68	55.29	61.8	40.65	121.2
ENSG00000146151	HMGCLL1	0	2	0	0	0	0
ENSG00000146166	LGSN	0	0	0	1	0	0
ENSG00000146192	FGD2	1	0	5	4	0	7
ENSG00000146197	SCUBE3	14	9	7	10	12.01	13
ENSG00000146205	ANO7	40	51	10	15	18	13
ENSG00000146215	CRIP3	0	0	1	0	1	0
ENSG00000146216	TTBK1	5	4	20	22	22	23
ENSG00000146221	TCTE1	0	0	7.83	1.87	9.38	8.3
ENSG00000146223	RPL7L1	4102.61	4343.3	3763.29	4419.2	3686.29	4858.76
ENSG00000146232	NFKBIE	1756.99	1511.37	13875.6	13143.2	13271	8951.73
ENSG00000146233	CYP39A1	1	0	1	3	1	2
ENSG00000146242	TPBG	724	910	408	403	401	539
ENSG00000146243	IRAK1BP1	70.72	84.02	128.35	133	80.51	153.13
ENSG00000146247	PHIP	302.22	470.85	630.52	615.96	518.39	1820.81
ENSG00000146250	PRSS35	0	4	0	2	0	2
ENSG00000146263	MMS22L	386.4	629	900.34	1091.83	952.5	2246.04
ENSG00000146267	FAXC	111	147.19	80.88	94.88	89.37	99
ENSG00000146276	GABRR1	0	0	0	0	0	0
ENSG00000146278	PNRC1	448	526	1297	1399	1412	1693
ENSG00000146281	PM20D2	1403	1649	883	1046	799	1463
ENSG00000146282	RARS2	1123	1100	1199	1524.99	1349	1885
ENSG00000146285	SCML4	1	0	0	0	0	0
ENSG00000146350	TBC1D32	19.02	36	67.06	89	59	191
ENSG00000146352	CLVS2	0	0	0	0	0	0
ENSG00000146360	GPR6	0	0	0	0	0	0
ENSG00000146373	RNF217	166.53	195.1	424.42	396.61	363.17	593.28
ENSG00000146374	RSPO3	1	1	1	0	0	1
ENSG00000146376	ARHGAP18	410	720	491	643	522	1261
ENSG00000146378	TAAR2	0	0	0	0	0	0
ENSG00000146383	TAAR6	0	0	0	0	0	0
ENSG00000146385	TAAR8	0	0	0	0	0	0
ENSG00000146386	ABRACL	402	410	292	342	254	341
ENSG00000146399	TAAR1	0	0	0	0	0	0
ENSG00000146409	SLC18B1	59	63	33	30	36	29
ENSG00000146410	MTFR2	287	296	274.07	345.19	298.86	453.5
ENSG00000146411	SLC2A12	6.86	20.96	9.84	7.48	14.6	20.23
ENSG00000146414	SHPRH	76.33	149.87	247.2	266.28	231.54	632.46
ENSG00000146416	AIG1	419	442	455	546.81	522	532
ENSG00000146425	DYNLT1	2261	1983.08	1983	2348.96	2091	1346
ENSG00000146426	TIAM2	106.8	173.89	327.29	391.89	408.71	712.28
ENSG00000146433	TMEM181	572	954	567	655	569	1200
ENSG00000146453	PNLDC1	2	3	1	1	1	5
ENSG00000146457	WTAP	2215.65	2443.97	3571.21	4256.89	3666.03	5101.08
ENSG00000146463	ZMYM4	523.96	1054	1003	1264	1286	2699
ENSG00000146469	VIP	0	0	0	0	0	0
ENSG00000146476	ARMT1	450	396	451	526	431	859
ENSG00000146477	SLC22A3	1	1	1	2	0	0
ENSG00000146521	LINC01558	0	0	0	0	0	0
ENSG00000146530	VWDE	1	2	17	47	33	51
ENSG00000146535	GNA12	3778	3900	2194	2249	2229	2045
ENSG00000146540	C7orf50	3709	3353	3927	3442	3362	1996
ENSG00000146555	SDK1	487	471	590	726	790	742
ENSG00000146556	WASH2P	262.54	236.55	672.79	594.01	766.41	533.89
ENSG00000146574	CCZ1B	614.08	761.84	903.91	1047.21	954.08	1214.68
ENSG00000146576	C7orf26	478	490	907	851	990	764
ENSG00000146587	RBAK	59	99	157.1	152.39	161.31	397
ENSG00000146592	CREB5	55	126	607	648	574	915
ENSG00000146618	FERD3L	0	0	0	0	0	0
ENSG00000146648	EGFR	1582	2785.99	1993	2559.98	2296.99	4108.98
ENSG00000146666	LINC00525	2	0	0	1	2	1
ENSG00000146670	CDCA5	5462	5259	13906	14325.2	14817	13098
ENSG00000146674	IGFBP3	1589	1445	622	739	538	588
ENSG00000146676	PURB	1091.52	1642.05	881.78	953.8	884.15	1428.15
ENSG00000146677	AC004453.1	0	0	1	0	0	1.01
ENSG00000146678	IGFBP1	2	4	0	1	0	0
ENSG00000146700	SSC4D	28	22	20.14	10	17	11
ENSG00000146701	MDH2	7815	7532	7752	7257	7498	6085
ENSG00000146707	POMZP3	149.07	158.76	1071.03	1121.99	1323.68	1211.61
ENSG00000146722	AC211486.1	1	6	1	1	4	0
ENSG00000146729	NIPSNAP2	345	585	483	591	480	897
ENSG00000146731	CCT6A	4419.97	4478.85	3001.68	3806.87	3181.73	4899.88
ENSG00000146733	PSPH	245.1	279.43	130.92	152.39	174.99	181.42
ENSG00000146755	TRIM50	0	0	0	0	0	0
ENSG00000146757	ZNF92	86	103.54	330.37	342	322.03	858.3
ENSG00000146776	ATXN7L1	121	156	408	578	577	730
ENSG00000146802	TMEM168	95	148	95	72	90	162
ENSG00000146809	ASB15	0	0	0	0	0	0
ENSG00000146826	MAP11	633.88	640.93	1259.79	1307	1554.7	1390
ENSG00000146828	SLC12A9	951	921	1269.57	1114.1	1346	1187
ENSG00000146830	GIGYF1	2187	2397	2594	2509	2789	2587
ENSG00000146833	TRIM4	451	678	1451	1685	1632	2616
ENSG00000146834	MEPCE	2946.8	2804.85	9952.36	8697.37	9874.11	7161.43
ENSG00000146839	ZAN	0	0	22	23	44	33
ENSG00000146842	TMEM209	361.43	544.94	513	502	489	942.91
ENSG00000146856	AGBL3	22	26	39	30	26	21
ENSG00000146857	STRA8	0	0	0	0	0	0
ENSG00000146858	ZC3HAV1L	274.74	402.06	177.56	202.65	154.94	247.51
ENSG00000146859	TMEM140	20.16	11.65	15.1	9.09	22.1	3.93
ENSG00000146872	TLK2	1540.87	1853	2232.63	2656.14	2329.96	3481.8
ENSG00000146904	EPHA1	7	9.01	9	4	5	6
ENSG00000146909	NOM1	1039.15	1152	1325	1608	1845	2212
ENSG00000146910	CNPY1	0	0	0	0	0	0
ENSG00000146918	NCAPG2	2454	3368	3116	3931	3408	5588
ENSG00000146926	ASB10	1	0	0	0	2	0
ENSG00000146938	NLGN4X	20.58	38.57	20.17	20.34	15.21	31.59
ENSG00000146950	SHROOM2	149	197	231	278	268	339
ENSG00000146955	RAB19	0	0	1	0	0	0
ENSG00000146963	LUC7L2	1705.62	2065.69	3141.69	3954.69	3418.46	5734.8
ENSG00000146966	DENND2A	209	203	289.12	320.74	378	294.36
ENSG00000147003	CLTRN	0	2	1	0	0	6.25
ENSG00000147010	SH3KBP1	1220	1710	782	899	805	1208
ENSG00000147027	TMEM47	12	26	34	21	36	45
ENSG00000147036	LANCL3	0	0	0	1	1.09	2.03
ENSG00000147041	SYTL5	0	1	0	0	0	0
ENSG00000147044	CASK	820.38	1229.97	533	687	539	918
ENSG00000147050	KDM6A	225.64	423.72	989.43	1119.69	1023.42	1931.13
ENSG00000147059	SPIN2A	3.82	18.51	3.5	6.16	8.39	4.49
ENSG00000147065	MSN	40000	42147	24967	27540	27380	30403
ENSG00000147081	AKAP4	0	0	0	0	0	0
ENSG00000147082	CCNB3	4	9	7	12	11	23
ENSG00000147099	HDAC8	476.65	534.09	389.42	447.32	442.33	547.04
ENSG00000147100	SLC16A2	673	684	157	140	189	189
ENSG00000147113	DIPK2B	0	1	0	0	0	0
ENSG00000147117	ZNF157	0	0	3	3.01	0	0
ENSG00000147118	ZNF182	64.47	112.88	236.55	206.5	217.87	458.96
ENSG00000147119	CHST7	383.99	351.72	309	305.02	341.98	251.09
ENSG00000147121	KRBOX4	159.65	173.54	527.06	667.05	544.42	874.27
ENSG00000147123	NDUFB11	3964	3651	4354	4135	4286	2298
ENSG00000147124	ZNF41	103.16	219.21	224.69	302.17	270.26	450.51
ENSG00000147127	RAB41	0	3	1	1	1	5
ENSG00000147130	ZMYM3	1753	1920	2316	2280	2422	2234
ENSG00000147133	TAF1	728	1270	1000	1241	1212	2028.13
ENSG00000147138	GPR174	0	0	0	0	0	0
ENSG00000147140	NONO	20683	20159	19524	22323	21876	21835
ENSG00000147144	CCDC120	1	1	6	0	1	2
ENSG00000147145	LPAR4	0	1	0	3	2	0
ENSG00000147155	EBP	281.96	232.92	436.93	304.55	325.37	193.11
ENSG00000147160	AWAT2	8	4	6	10	11	21
ENSG00000147162	OGT	1977	2951	1525	1926	1733	2967
ENSG00000147164	SNX12	5026	4649	3101	3083	2948	2601
ENSG00000147166	ITGB1BP2	6	15	4	5	3	4
ENSG00000147168	IL2RG	20	13	48.46	42	42	26
ENSG00000147174	GCNA	10	7	12	17	19	21
ENSG00000147180	ZNF711	0	0	0	0	0	1
ENSG00000147183	CPXCR1	0	0	0	0	0	0
ENSG00000147202	DIAPH2	3	0	0	0	0	0
ENSG00000147206	NXF3	26	44	38	23	43	41
ENSG00000147223	RIPPLY1	0	0	1	0	1	0
ENSG00000147224	PRPS1	3190	3100	2811.98	3241	3189	2752
ENSG00000147231	RADX	0	0	1	0	0	0
ENSG00000147234	FRMPD3	3	3	4	5	2	14
ENSG00000147246	HTR2C	0	0	0	0	0	0
ENSG00000147251	DOCK11	78	140	85	93	67	233
ENSG00000147255	IGSF1	0	0	1	0	0	1
ENSG00000147256	ARHGAP36	0	0	0	0	0	2
ENSG00000147257	GPC3	0	0	4	1	0	0
ENSG00000147262	GPR119	0	0	0	0	0	0
ENSG00000147274	RBMX	4222.78	5255.36	4036.85	5247.31	4342.06	6791.69
ENSG00000147316	MCPH1	105	134.9	297	377.42	296.96	594.98
ENSG00000147324	MFHAS1	384	383	510	577	475	586
ENSG00000147364	FBXO25	212.99	215	201.95	265.87	226	279
ENSG00000147378	FATE1	0	0	3	0	1	2
ENSG00000147381	MAGEA4	0	0	1	0	0	2
ENSG00000147383	NSDHL	2772	2593	2918	2865	2856	2122
ENSG00000147394	ZNF185	2915	3099	2498	2565	2472	2470
ENSG00000147400	CETN2	3471	3150	1946	2450	2369	2782
ENSG00000147403	RPL10	35849.4	31303.9	29634.7	29954.6	31157.1	20799.2
ENSG00000147408	CSGALNACT1	31	52	19	20	20	36
ENSG00000147416	ATP6V1B2	3198	3460.02	1822	2031	2064	2081
ENSG00000147419	CCDC25	1013	1172	1002	1310	1094	1840.79
ENSG00000147421	HMBOX1	81	108	90	140	112	216
ENSG00000147432	CHRNB3	0	0	0	0	0	2
ENSG00000147434	CHRNA6	0	0	0	0	0	5
ENSG00000147437	GNRH1	5	9	4	2	5	7
ENSG00000147439	BIN3	1021.48	947.7	2909.47	2998.22	2998.4	2192.25
ENSG00000147443	DOK2	0	0	1	0	2	0
ENSG00000147454	SLC25A37	2275	3029	4334	5199.15	4337	5435.83
ENSG00000147457	CHMP7	2021	1903	1809	2071	2152	1833
ENSG00000147459	DOCK5	706.96	1298.13	695	933.89	915.75	1615
ENSG00000147465	STAR	25	19	23.46	43	33.52	31
ENSG00000147471	PLPBP	793	1120	852	1076	994	1288
ENSG00000147475	ERLIN2	1346.98	1443	953.2	1040	964	1291.98
ENSG00000147481	SNTG1	0	0	0	0	1	1
ENSG00000147485	PXDNL	0	0	0	1	0	0
ENSG00000147488	ST18	0	0	0	0	0	0
ENSG00000147509	RGS20	268	222	276	317	257	266
ENSG00000147526	TACC1	1822	3461	2328	2998	2632	5339
ENSG00000147533	GOLGA7	910.7	960.86	1066.42	1317.97	1175.42	1635.4
ENSG00000147535	PLPP5	419.3	519.4	599.77	673.27	671.08	761.35
ENSG00000147536	GINS4	1393.16	1463.88	1922.58	2170.82	2081.65	2319.13
ENSG00000147548	NSD3	984.7	1482.64	1027.22	1216.72	1280.56	2255.37
ENSG00000147570	DNAJC5B	0	0	0	0	0	0
ENSG00000147571	CRH	0	0	0	0	0	0
ENSG00000147573	TRIM55	1	2	0	0	2	4
ENSG00000147576	ADHFE1	4	4.78	16.71	25.16	19.21	31.22
ENSG00000147586	MRPS28	350.21	332.97	373.61	436.15	330.72	268.91
ENSG00000147588	PMP2	0	0	0	0	0	0
ENSG00000147592	LACTB2	100	86	116	168	139	198
ENSG00000147596	PRDM14	0	0	0	0	0	0
ENSG00000147601	TERF1	269.86	347	344.05	395.46	302.97	622.82
ENSG00000147604	RPL7	13572.2	9326	5564.89	7261.07	6806.51	7535.92
ENSG00000147606	SLC26A7	0	0	0	0	0	0
ENSG00000147613	PSKH2	0	0	0	0	0	0
ENSG00000147614	ATP6V0D2	0	0	0	0	0	0
ENSG00000147642	SYBU	6	14	10	11	8	15
ENSG00000147647	DPYS	0	0	0	0	0	0
ENSG00000147649	MTDH	1170	1581	629	829	685	1313
ENSG00000147650	LRP12	275	398.99	360	456.35	343	685.32
ENSG00000147654	EBAG9	137	165	227	277	264	382
ENSG00000147655	RSPO2	0	0	0	0	0	1
ENSG00000147669	POLR2K	852	577	562	711	571	740
ENSG00000147676	MAL2	0	1	3	0	2	1
ENSG00000147677	EIF3H	1599	1899	1379	1695	1482	2299
ENSG00000147679	UTP23	99.17	183	393.5	400.16	271.78	542.01
ENSG00000147684	NDUFB9	2656	2481.07	2672.1	2909.13	2862.36	1651.87
ENSG00000147687	TATDN1	147.85	109	145.91	153.87	159	303.91
ENSG00000147689	FAM83A	0	1	1	2	4	1
ENSG00000147697	GSDMC	2	2	2	4.99	4	6
ENSG00000147724	FAM135B	0	0	0	0	0	0
ENSG00000147753	TTTY7	0	0	0	0	0	0
ENSG00000147761	TTTY7B	0	0	0	0	0	0
ENSG00000147789	ZNF7	358.05	328.92	876.39	970.82	989.7	1122.64
ENSG00000147799	ARHGAP39	416.28	460.66	895.36	824.25	1022.72	911.83
ENSG00000147804	SLC39A4	2	0	0	1	2.02	0
ENSG00000147813	NAPRT	62.01	74.46	117.49	83.6	178.45	131.72
ENSG00000147852	VLDLR	135	146.19	23.95	32.17	53	54.59
ENSG00000147853	AK3	448	678.43	237.08	307.14	273.06	420
ENSG00000147854	UHRF2	291	435	878	1169	1109	1972
ENSG00000147862	NFIB	43	83	52	63	69	98
ENSG00000147869	CER1	0	0	0	0	0	0
ENSG00000147872	PLIN2	357	413	753	786	831	826
ENSG00000147873	IFNA5	0	0	0	0	0	0
ENSG00000147874	HAUS6	255	368	335	371.9	383	1042.86
ENSG00000147883	CDKN2B	70	104	318.09	379	396	516
ENSG00000147885	IFNA16	0	0	0	0	0	0
ENSG00000147889	CDKN2A	3951.98	3690.9	4259.4	3615.53	3596.7	2192.71
ENSG00000147894	C9orf72	44	96	143	200	126	314.87
ENSG00000147896	IFNK	0	0	0	1	0	0
ENSG00000147905	ZCCHC7	109	123	222	245	247	366
ENSG00000147912	FBXO10	291.79	305.64	571	449.38	588.74	451
ENSG00000147955	SIGMAR1	1696	1619	1401	1346	1422	1170
ENSG00000147996	CBWD5	445.41	454.7	407.7	533.86	541.18	642.65
ENSG00000148019	CEP78	750	1084.69	1378	1638.97	1472.87	2795
ENSG00000148053	NTRK2	1	1	0	0	0	0
ENSG00000148057	IDNK	88	57	89	135	112	106
ENSG00000148082	SHC3	267	310	115	147	134	182
ENSG00000148090	AUH	296	399.24	471	507	510	775.99
ENSG00000148110	MFSD14B	2485.57	3043.17	1941.62	2467.82	2272.3	3743.63
ENSG00000148120	AOPEP	1430.63	1484	1240	1447	1382.83	1350
ENSG00000148123	PLPPR1	0	0	0	0	0	0
ENSG00000148136	OR13C4	0	0	0	0	0	0
ENSG00000148143	ZNF462	272	415	687	822	826	1358
ENSG00000148153	INIP	836	1216.73	936	1166.68	1075	1868.99
ENSG00000148154	UGCG	3040.01	3245.85	2312.43	2883.94	2031.82	3315
ENSG00000148156	ACTL7B	0	0	1	0	4	5
ENSG00000148158	SNX30	847	1363	914	1187	1136.95	1659
ENSG00000148175	STOM	1556.96	2034.98	1218	1446	1339.34	2045
ENSG00000148180	GSN	3504	3333.32	2454	2214	2255	1722
ENSG00000148187	MRRF	391.64	534.27	738.1	887.29	1025.03	1238.61
ENSG00000148200	NR6A1	73	121	74	83	98	143
ENSG00000148204	CRB2	4.02	0	6	7.01	13	8
ENSG00000148215	OR5C1	0	0	0	0	0	1
ENSG00000148218	ALAD	1412	1597	1637	1965	1959	2186
ENSG00000148219	ASTN2	65	56.23	30.98	34	45.06	41.44
ENSG00000148225	WDR31	288.68	302.13	547.11	617.93	689.6	648.71
ENSG00000148229	POLE3	4391	4706.99	5689	6311	6271	5694
ENSG00000148248	SURF4	12876	12169	9727	9044	9455	8045
ENSG00000148288	GBGT1	139	183	164	139.2	173.44	106
ENSG00000148290	SURF1	668	627	1014	844	955	523
ENSG00000148291	SURF2	909	767	1267	1205	1388	852
ENSG00000148296	SURF6	1268	1223.72	2388.99	2675.98	2468.27	2770.96
ENSG00000148297	MED22	2589.03	2413.07	2657	2487.01	2486	1988.05
ENSG00000148300	REXO4	1573	1398	2889	2930	3141	2537
ENSG00000148303	RPL7A	31342.8	27091.3	26653	24333.5	23126.7	14995.4
ENSG00000148308	GTF3C5	2986	2718	6714	6175	6463	4631
ENSG00000148331	ASB6	1439.19	1393.46	2902.41	2633.64	2785.85	1954.07
ENSG00000148334	PTGES2	1795	1788	2268	1834	1897	1285
ENSG00000148335	NTMT1	2306.81	2029.47	7077.47	5799.16	6407.15	3315.93
ENSG00000148337	CIZ1	5863.14	5921.51	6369.86	6375.81	6597.56	6172.14
ENSG00000148339	SLC25A25	822.64	696.56	7493.22	7572.35	8113.34	6734.75
ENSG00000148341	SH3GLB2	2709	2972	4390	3828	4069	2943
ENSG00000148343	MIGA2	1130	1121	2942	2604	3279	2363
ENSG00000148344	PTGES	52	51	77	55	76	68
ENSG00000148346	LCN2	8	3	0	9	5	1
ENSG00000148356	LRSAM1	448.05	446	709.3	722	724.01	603.96
ENSG00000148357	HMCN2	4	3	13	4	26	8
ENSG00000148358	GPR107	2536	2789	2992	3421	3571	3810
ENSG00000148362	PAXX	1059	948	1757	1677	1804	925
ENSG00000148377	IDI2	0	0	1.17	0	0	0
ENSG00000148384	INPP5E	611.56	630.6	740.92	690.27	874.07	858.6
ENSG00000148386	LCN9	0	0	0	0	0	0
ENSG00000148396	SEC16A	3979.17	4688.8	4690.02	5060.27	5534.24	6056.81
ENSG00000148399	DPH7	977	874	1833	1628	2151	1551
ENSG00000148400	NOTCH1	1116	1404	2022	2074	2483	2338
ENSG00000148408	CACNA1B	0	0	1	1	3	1
ENSG00000148411	NACC2	1374	1378	968	1045	1126	1146
ENSG00000148426	PROSER2	454	433	706	564	719	573
ENSG00000148429	USP6NL	198	295	216.09	291.58	285.48	471.02
ENSG00000148444	COMMD3	407.15	384.92	541.27	670.33	583.08	536.77
ENSG00000148450	MSRB2	274	261	348	342	363	218
ENSG00000148459	PDSS1	133	132	295	336	385	506
ENSG00000148468	FAM171A1	712	856	495	597	622	676
ENSG00000148481	MINDY3	254	294	294	442	331	576
ENSG00000148482	SLC39A12	0	0	0	0	1	0
ENSG00000148483	TMEM236	1	2	2	0	5.02	5
ENSG00000148484	RSU1	1646	1853	1055	1198.09	1097.06	1689
ENSG00000148488	ST8SIA6	29	38	27	42	14	48
ENSG00000148498	PARD3	1176	1401	1411	1723	1614	2102
ENSG00000148513	ANKRD30A	0	0	0	0	0	0
ENSG00000148516	ZEB1	118	212	171.05	162	170.21	467.01
ENSG00000148541	FAM13C	0	0	0	1	4	8
ENSG00000148572	NRBF2	352	502	827	1046	878	1396
ENSG00000148584	A1CF	0	1	3	0	0	2
ENSG00000148600	CDHR1	163	199	112	96	110	122
ENSG00000148602	LRIT1	0	0	0	0	0	0
ENSG00000148604	RGR	0	0	0	0	0	1
ENSG00000148606	POLR3A	1512	1472	3192.02	3569	3944	3882
ENSG00000148634	HERC4	2013	2890.47	1862.41	2243.59	2009.98	3671.87
ENSG00000148655	LRMDA	0	0	0	0	0	0.02
ENSG00000148660	CAMK2G	1138	1254.93	1779.86	1909.95	2058	2081.98
ENSG00000148671	ADIRF	0	2.24	0	0	0	0
ENSG00000148672	GLUD1	4005.47	3893.97	2715	3222.5	2923	3479.9
ENSG00000148677	ANKRD1	4018	4333	5326	6948	4908	7464
ENSG00000148680	HTR7	5	11	24	31	32	53
ENSG00000148688	RPP30	996	1104	1273	1556	1385.92	1825
ENSG00000148690	FRA10AC1	125	117	112	160	157	261
ENSG00000148700	ADD3	558	1085	634	764	658	1400
ENSG00000148702	HABP2	0	0	0	2	0	0
ENSG00000148704	VAX1	0	0	0	0	0	1
ENSG00000148719	DNAJB12	2151	2161	3094	3118	2956	2568
ENSG00000148730	EIF4EBP2	1598	2370	1575	1739	1759	2437
ENSG00000148734	NPFFR1	2	2.05	1.87	1	4.02	5.02
ENSG00000148735	PLEKHS1	1	0	0	3	1	2
ENSG00000148737	TCF7L2	254	305	354	370	328	515
ENSG00000148773	MKI67	5519	9601	5349	7152	6913	14198
ENSG00000148795	CYP17A1	0	0	0	1.14	1.25	0
ENSG00000148798	INA	1	2	3	5	9.01	15.6
ENSG00000148803	FUOM	592	544	684	593	675	308
ENSG00000148814	LRRC27	153	104.24	212	215.01	217.07	223.85
ENSG00000148824	MTG1	895.63	920.74	2191.02	1883.46	2118.36	1331.05
ENSG00000148826	NKX6-2	0	4.14	0	0	2.14	2.5
ENSG00000148832	PAOX	2.57	0	13.04	14.48	11.84	11.92
ENSG00000148834	GSTO1	3126	2838	2272	2246	2195	1239
ENSG00000148835	TAF5	200	277	309	325	350	486
ENSG00000148840	PPRC1	2004.09	2189.21	7003.6	7346.24	7763.13	8452.41
ENSG00000148841	ITPRIP	1871.78	1986	6531	6802	7289.8	7124.84
ENSG00000148842	CNNM2	229.67	307.89	364.2	324.18	500.12	547.76
ENSG00000148843	PDCD11	3328	3194	4193	4212.68	5077	4302
ENSG00000148848	ADAM12	671	926	740	838	755	1144
ENSG00000148908	RGS10	607	652	462	563	503	483
ENSG00000148925	BTBD10	369	528	191	286	231	423
ENSG00000148926	ADM	924	1080	2718	3161	2749	2856
ENSG00000148935	GAS2	4.28	14.34	20.05	11.12	20.72	27.33
ENSG00000148942	SLC5A12	0	0	0	0	0	0
ENSG00000148943	LIN7C	222	239	181	183	175	367
ENSG00000148948	LRRC4C	0	1	2	5	1	7
ENSG00000148950	IMMP1L	54.72	61	82.55	153.64	123.46	133
ENSG00000148965	SAA4	0	0	0	0	0	0
ENSG00000148985	PGAP2	116	106	83	60	102	70
ENSG00000149016	TUT1	114.83	90.84	1190.55	963.74	1036.3	963.73
ENSG00000149021	SCGB1A1	0	0	0	0	0	0
ENSG00000149043	SYT8	0	0	0	0	0	0
ENSG00000149050	ZNF214	21.93	18.18	127.61	150.98	154.37	269.15
ENSG00000149054	ZNF215	53.76	96.34	129.52	162.02	121.63	268.53
ENSG00000149084	HSD17B12	800	804.59	558	696.65	595	1030
ENSG00000149089	APIP	378.99	391.92	352	379.98	294	450.95
ENSG00000149090	PAMR1	91	101	172	184	179	137
ENSG00000149091	DGKZ	2787	2760.66	2228.68	1890	2164.2	1756
ENSG00000149100	EIF3M	1793	1630	1613	2102	1601	2373
ENSG00000149115	TNKS1BP1	4718	4477	11320	10505	11490	9079
ENSG00000149124	GLYAT	0	0	0	1	0	0
ENSG00000149131	SERPING1	344	339	217	214	248	263
ENSG00000149133	OR5F1	0	0	0	0	0	0
ENSG00000149136	SSRP1	18906	17690	21071	21475	21761	19451
ENSG00000149150	SLC43A1	167	175	357	277	407	298
ENSG00000149177	PTPRJ	1039	1348.11	724.55	806.24	783	952
ENSG00000149179	C11orf49	445	501	486	460	565	594
ENSG00000149182	ARFGAP2	2453.88	2405.06	6194.47	5191.09	5708.69	3770.24
ENSG00000149187	CELF1	2096	2615	2024	2597	2395	3190
ENSG00000149196	HIKESHI	1280.98	1127.78	1042.89	1254.77	1138.92	1047.78
ENSG00000149201	CCDC81	216	229	378	456	375	507
ENSG00000149212	SESN3	67	144	104	109	131	250
ENSG00000149218	ENDOD1	578	764	243	287	345	394
ENSG00000149231	CCDC82	344	507.04	573	553	444	1424
ENSG00000149243	KLHL35	5	0	2	0.93	1	2.12
ENSG00000149256	TENM4	4	6	8	22	17	10
ENSG00000149257	SERPINH1	6029	5807.99	3193.99	2681.98	2776	2249
ENSG00000149260	CAPN5	4603	4604	5172	4841	5472	4886
ENSG00000149262	INTS4	1153.52	1425.32	2237.12	2717.03	2963.52	3292.62
ENSG00000149269	PAK1	2232.92	2365.84	2572.81	2707.48	2960.78	3161.34
ENSG00000149273	RPS3	39248	33089	38440	34478	36238	18386
ENSG00000149289	ZC3H12C	108	159	698	860	771	1569
ENSG00000149292	TTC12	286	238	372	404	374	403
ENSG00000149294	NCAM1	2	9	13	1	9	16
ENSG00000149295	DRD2	0	0	0	0	0	0
ENSG00000149300	C11orf52	6	1	0	3	1	3
ENSG00000149305	HTR3B	2.02	1	3	5	0	2
ENSG00000149308	NPAT	191	409	840	861	671	2380
ENSG00000149311	ATM	255.22	582	263.01	290.26	251.6	800.95
ENSG00000149313	AASDHPPT	582	759	645	793	632	1309
ENSG00000149328	GLB1L2	0	0	1	0	3	0
ENSG00000149346	SLX4IP	109.87	217	238	325	275	489
ENSG00000149357	LAMTOR1	3602	3523	3364	2830	2719	1742
ENSG00000149380	P4HA3	4	6.05	6	14	4	12
ENSG00000149403	GRIK4	5	6	8	3	6	9
ENSG00000149418	ST14	2	2	2	1	1	1
ENSG00000149428	HYOU1	5318.14	5242.55	4501.36	4190.04	4523	3758.53
ENSG00000149435	GGTLC1	0	0	0	0	0	0
ENSG00000149443	SCP2D1-AS1	0	0	0	0	0	0
ENSG00000149451	ADAM33	20	12	76	61	103	56.02
ENSG00000149452	SLC22A8	0	0	0	0	0	0
ENSG00000149474	KAT14	642.42	734.94	645	708.24	764.15	944.56
ENSG00000149476	TKFC	949.59	851.31	917.15	857.54	938.35	709.77
ENSG00000149480	MTA2	7561.68	7215.85	8491.18	7999.54	8346.29	6764.32
ENSG00000149483	TMEM138	740	715.63	840.28	1011	980.86	1057.41
ENSG00000149485	FADS1	5916.84	6355.16	6149.17	7300.15	7084.23	7720.22
ENSG00000149488	TMC2	0	0	0	0	0	0
ENSG00000149489	ROM1	84.42	94.36	107.61	69	79	44
ENSG00000149499	EML3	1739.9	1926.79	1966.27	1555.46	1852.71	1325.68
ENSG00000149503	INCENP	4139	4832	6679	6919	6537	8534
ENSG00000149506	ZP1	9	14	9	14	6	8
ENSG00000149507	OOSP2	1	0	0	0	0	0
ENSG00000149516	MS4A3	0	0	0	0	0	0
ENSG00000149527	PLCH2	1	5	0	0	3	0
ENSG00000149531	FRG1BP	512.73	579.57	528.73	627.01	606.58	803.48
ENSG00000149532	CPSF7	4891	5249	9561	9699	10019	9988
ENSG00000149534	MS4A2	0	0	0	0	0	2
ENSG00000149541	B3GAT3	820	783	1167	1032.99	1098.99	739
ENSG00000149547	EI24	2027.99	1966	808.1	833	899	895
ENSG00000149548	CCDC15	37	65	114	157	137	323
ENSG00000149554	CHEK1	489.1	554.37	1170.72	1471.2	1200.61	2169.32
ENSG00000149557	FEZ1	233	183	220	242	208	127
ENSG00000149564	ESAM	18	28	48	47	55	54
ENSG00000149571	KIRREL3	1484.97	1460.05	1272	1316	1534.99	1386
ENSG00000149573	MPZL2	0	1	0	0	0	0
ENSG00000149575	SCN2B	4	2	0	3	0	2
ENSG00000149577	SIDT2	624.28	620.58	1708.86	1438.98	1532.19	1151.73
ENSG00000149582	TMEM25	405	435	292.73	313	330	304
ENSG00000149591	TAGLN	20337.7	17520.3	29050.4	25899	25270.6	14720.1
ENSG00000149596	JPH2	824.25	764	968	978	1059.99	872
ENSG00000149599	DUSP15	144	182	338	300	321	235
ENSG00000149600	COMMD7	2130.59	1840.62	1933.34	1813.2	1851.01	1262.32
ENSG00000149609	C20orf144	5	7.49	25.05	21.8	22.83	23.99
ENSG00000149633	KIAA1755	34	17	107	68	61	40
ENSG00000149634	SPATA25	2.22	4.74	20.48	16.78	18.36	11.39
ENSG00000149635	OCSTAMP	0	0	0	0	0	0
ENSG00000149636	DSN1	1386	1750	2730	3402	2994	4144
ENSG00000149639	SOGA1	3900	4605.72	1676	1918.5	1910.04	1959.93
ENSG00000149646	CNBD2	17.86	17.35	45.13	35.98	44.25	43.31
ENSG00000149651	SPINT4	0	0	0	0	0	0
ENSG00000149654	CDH22	1	0	0	1	0	1
ENSG00000149656	LINC00266-1	0	1.27	0	0	0	2.02
ENSG00000149657	LSM14B	2695	2865	3267	3652	3552	3687
ENSG00000149658	YTHDF1	1965	2202	3345	3717	3717	4682
ENSG00000149679	CABLES2	971	1209	618	685	726	857
ENSG00000149716	LTO1	1034.66	1001.91	2147.45	2112.34	2220.28	1991.45
ENSG00000149735	GPHA2	0	0	0	1	1	0
ENSG00000149742	SLC22A9	0	0	0	0	0	0
ENSG00000149743	TRPT1	866.84	879.66	1163.4	1081.72	1111.83	732.29
ENSG00000149761	NUDT22	1706.21	1547.42	2299.71	1934.45	2191	1154.83
ENSG00000149781	FERMT3	212	175	330	260	363	268
ENSG00000149782	PLCB3	5203	5370	7116	6264	6876	5663
ENSG00000149792	MRPL49	3767.97	3484.46	6915.88	6001.92	6119.45	4272.92
ENSG00000149798	CDC42EP2	553.38	571.96	1822.24	1505.36	1665.1	1267.43
ENSG00000149806	FAU	10629.5	8958.44	10713.4	9661.26	10122.1	4333.55
ENSG00000149809	TM7SF2	375.42	389.09	638.87	589.08	698.19	487.78
ENSG00000149823	VPS51	3317.98	3198.28	5625.7	4429.42	4899.81	2734.01
ENSG00000149922	TBX6	2	2	0	1	4	0
ENSG00000149923	PPP4C	5596	5156	6233	5181	5132	3292
ENSG00000149925	ALDOA	36207.2	34338.2	43493.7	35760.3	37590.6	25518
ENSG00000149926	TLCD3B	25	28	48	37.85	43	44
ENSG00000149927	DOC2A	39.41	34.54	54.81	30.48	42.84	66.57
ENSG00000149929	HIRIP3	2130.33	2062.87	3107.95	3209.02	3303.49	3047.29
ENSG00000149930	TAOK2	3540	3476	6683	5750	7298	5619
ENSG00000149932	TMEM219	1321	1294	1316	1251	1334	788
ENSG00000149948	HMGA2	423.52	645.06	222.66	223.65	188.49	226.53
ENSG00000149968	MMP3	15	18	10	12	7	17
ENSG00000149970	CNKSR2	0	0	0	3	0	1
ENSG00000149972	CNTN5	4	6	5	4	4	3
ENSG00000150045	KLRF1	1	0	2	3	6	4
ENSG00000150048	CLEC1A	0	0	0	0	0	1
ENSG00000150051	MKX	6	15	6	9	3	9
ENSG00000150054	MPP7	35	97	47	59	32	82
ENSG00000150093	ITGB1	12553.9	16837.9	4022.2	5127.52	4203.23	7710.25
ENSG00000150175	FRMPD2B	0	0	1	0	0	0
ENSG00000150201	FXYD4	0	0	0	0	0	0
ENSG00000150244	TRIM48	0	0	2	0	0	0
ENSG00000150261	OR8K1	0	0	0	0	0	0
ENSG00000150269	OR5M9	0	0	0	0	0	0
ENSG00000150275	PCDH15	0	0	0	3	3	0
ENSG00000150276	PPIAP26	0	0	0	0	0	0
ENSG00000150281	CTF1	144	135	96	114	125	83
ENSG00000150316	CWC15	1339	1190	505	585	538	709
ENSG00000150337	FCGR1A	0	0	2.04	3.16	4.49	7.48
ENSG00000150347	ARID5B	967	1531	1926	2453	2018	3860
ENSG00000150361	KLHL1	0	0	0	0	0	0
ENSG00000150394	CDH8	2.97	10.95	2.99	4.26	3.56	6.45
ENSG00000150401	DCUN1D2	373	448.94	470.98	550.94	553.3	603.75
ENSG00000150403	TMCO3	2205	2453.78	2173.28	2418.91	2385	2808
ENSG00000150433	TMEM218	243	235	397	412	391	276
ENSG00000150455	TIRAP	77.31	92.79	105.13	129.16	157.87	164.06
ENSG00000150456	EEF1AKMT1	192	182	271	281	269	229
ENSG00000150457	LATS2	1001	1429	2202	2519	2194	3233
ENSG00000150459	SAP18	4072	4254	5081	5547	4821	4314
ENSG00000150471	ADGRL3	2	1	0	0	3	3
ENSG00000150477	KIAA1328	54.6	101.62	112.18	169.6	145.2	256.51
ENSG00000150510	FAM124A	54	114	77	93.26	103	127.38
ENSG00000150527	MIA2	107.6	115	181	202.83	177.75	330.97
ENSG00000150540	HNMT	15	13	5	12	17	18
ENSG00000150551	LYPD1	3747.45	3549.39	2813.04	2771.37	2754.57	2363.19
ENSG00000150556	LYPD6B	2	3	4	0	7	2
ENSG00000150593	PDCD4	327.23	414.84	136.16	163.86	147.99	231.96
ENSG00000150594	ADRA2A	295	307	220	269	224	272
ENSG00000150625	GPM6A	1	3	1	3	1	0
ENSG00000150627	WDR17	12	26	20	26	26	73
ENSG00000150628	SPATA4	3	1	0	0	2	2
ENSG00000150630	VEGFC	1577	1743	2795	3101	2839	3688
ENSG00000150636	CCDC102B	9	7	14	12	9	12
ENSG00000150637	CD226	4	5	9.47	18.17	8	25
ENSG00000150656	CNDP1	0	0	1	2	0	0
ENSG00000150667	FSIP1	322.62	379.02	298.08	246.69	284.94	327.85
ENSG00000150672	DLG2	7	8	185.53	258	238.05	398
ENSG00000150676	CCDC83	0	1	0	0	0	0
ENSG00000150681	RGS18	0	0	0	0	0	0
ENSG00000150687	PRSS23	16677.9	17445.5	13317.2	14523.2	12654.3	14199.4
ENSG00000150712	MTMR12	2412	3387	2075	2331	2135	3040
ENSG00000150722	PPP1R1C	0	1	0	0	2	2
ENSG00000150732	AL136372.1	0	0	0	0	0	0
ENSG00000150750	C11orf53	0	0	0	0	0	0
ENSG00000150753	CCT5	15660	18053.8	13193	15574.6	14788	17432
ENSG00000150756	ATPSCKMT	322	430	174.95	206	202	300
ENSG00000150760	DOCK1	824	1318	611	747	636	1022
ENSG00000150764	DIXDC1	254	334	292	431	348	616
ENSG00000150768	DLAT	749	991	829	970	794	1434.9
ENSG00000150773	PIH1D2	19	20	26	33	23	44.1
ENSG00000150776	NKAPD1	461.05	524.12	641.06	816.15	745.06	1096.31
ENSG00000150779	TIMM8B	937.95	799.88	859.94	765.85	792.94	369.69
ENSG00000150782	IL18	57	33	45	48	62	51
ENSG00000150783	TEX12	1	2	1	0	0	1
ENSG00000150787	PTS	343	289.26	394	507.02	467.01	486.08
ENSG00000150867	PIP4K2A	513	693	444	484	451	703
ENSG00000150873	C2orf50	3	2	3	2	3.12	3
ENSG00000150893	FREM2	14	25	29	30	42	57
ENSG00000150907	FOXO1	72	101	545	685	608.08	996
ENSG00000150938	CRIM1	7016	9993	7516.99	9634	8820	15177
ENSG00000150961	SEC24D	518	871	593	729	604	1293
ENSG00000150967	ABCB9	488	522.9	488.59	423.69	595.74	457.46
ENSG00000150977	RILPL2	1099.66	960.03	1017.45	1130.2	1071.64	1027.78
ENSG00000150990	DHX37	2970	2752	5526	4867	5447	4136.75
ENSG00000150991	UBC	29271.2	30008.5	75272.7	91537.4	101645	85805.4
ENSG00000150995	ITPR1	94	130.1	159	180	218.04	294.06
ENSG00000151005	TKTL2	0	0	0	0	0	1
ENSG00000151006	PRSS53	51.21	43.45	40.33	30.57	30.75	18.01
ENSG00000151012	SLC7A11	102	181	50.48	46.31	41	85
ENSG00000151014	NOCT	267.97	321	6515.47	7139.61	7328.73	7323.79
ENSG00000151023	ENKUR	1	4	0	0	0	2
ENSG00000151025	GPR158	1	0	0	2	2	4
ENSG00000151033	LYZL2	0	0	0	0	0	0
ENSG00000151062	CACNA2D4	3	0	2	1	5	2
ENSG00000151065	DCP1B	192	255	412	549	449	705
ENSG00000151067	CACNA1C	130	109	70	80	51	50
ENSG00000151079	KCNA6	0	0	0	0	1	0
ENSG00000151090	THRB	39	49	74	79	65	109
ENSG00000151092	NGLY1	635	721	808	1038	1056	1535
ENSG00000151093	OXSM	275	191	341	477	410	476
ENSG00000151116	UEVLD	211	283.26	319	396.04	277.97	788.71
ENSG00000151117	TMEM86A	66	54	269	261	350.99	279
ENSG00000151131	C12orf45	254.85	254.37	305.93	337.7	328.58	378.91
ENSG00000151135	TMEM263	623	783	684	901.08	720.82	1430
ENSG00000151136	BTBD11	37	53	61	79	95	99
ENSG00000151148	UBE3B	1329	1570	1303	1652	1872	2153
ENSG00000151150	ANK3	26	44	47	45	45	93
ENSG00000151151	IPMK	112	168	257	278	242	694
ENSG00000151164	RAD9B	5	11	17.32	25.07	29.24	33.53
ENSG00000151176	PLBD2	2438	2912	1882.88	2103	2210	2390
ENSG00000151208	DLG5	3695.85	4204.6	3660.4	3881.29	4318.14	4750.48
ENSG00000151224	MAT1A	2	3	2	9	9	5
ENSG00000151229	SLC2A13	115	117	130	110	164	241
ENSG00000151233	GXYLT1	401	542	374	394	336	795
ENSG00000151239	TWF1	2769	2437	1575	1675	1439	3204.74
ENSG00000151240	DIP2C	176	282	202	229	218	284
ENSG00000151247	EIF4E	786.8	815.27	577.22	768.75	515	1128.01
ENSG00000151276	MAGI1	536	673	373	376	396	647
ENSG00000151287	TEX30	556	456.98	514.99	724	587	803
ENSG00000151292	CSNK1G3	255	465	342	370	303	905
ENSG00000151303	AL136982.1	2.7	8.19	0	0	7.63	12.07
ENSG00000151304	SRFBP1	130	170	379	402	372.14	915
ENSG00000151320	AKAP6	1	8	5.01	1	3	6
ENSG00000151322	NPAS3	3	0	3	0	0	0
ENSG00000151327	FAM177A1	719	745.26	776.74	843.26	780.08	981
ENSG00000151332	MBIP	294	282	332	361	316	506
ENSG00000151338	MIPOL1	28.07	36.72	32.77	52.22	39.87	96.26
ENSG00000151348	EXT2	2198	2039	1313	1402	1513.43	1214
ENSG00000151353	TMEM18	779.97	695.76	1215.89	1377.88	1297.88	985.84
ENSG00000151360	ALLC	0	0	0	0	0	0
ENSG00000151364	KCTD14	277.2	319.09	220.11	220.45	269.33	260.45
ENSG00000151365	THRSP	0	1	0	1	0	1
ENSG00000151366	NDUFC2	5754.99	4505.2	3457.38	3861.22	3786.77	3419.99
ENSG00000151376	ME3	925	904.99	1290	1248.48	1385.07	1013.27
ENSG00000151379	MSGN1	0	0	0	0	0	0
ENSG00000151388	ADAMTS12	1558	1845	1848	2097	1935	2268
ENSG00000151413	NUBPL	281	283.85	458.49	584.48	556.76	728.93
ENSG00000151414	NEK7	2915	3324	1618	1827	1572	3553
ENSG00000151418	ATP6V1G3	10	1	3	5	7	2
ENSG00000151422	FER	122	237	190	219	207.13	590
ENSG00000151445	VIPAS39	368	383	585	663	726	652
ENSG00000151458	ANKRD50	212	391	285	303	297	592
ENSG00000151461	UPF2	207	444	405	494	417	1054
ENSG00000151465	CDC123	923	1203.99	716	826	853	1040
ENSG00000151466	SCLT1	273.05	232.88	309.22	305.82	275	518.98
ENSG00000151468	CCDC3	416	440.99	250	256	244	219
ENSG00000151470	C4orf33	36	50.18	69.27	66.31	61	126.17
ENSG00000151474	FRMD4A	2118.35	2809	2570.85	3059.94	2967.69	4166.68
ENSG00000151475	SLC25A31	0	0	0	0	0	0
ENSG00000151490	PTPRO	0	0	3	3	1	2
ENSG00000151491	EPS8	770	1232	1274	1581	1275	2480
ENSG00000151498	ACAD8	693	754	1487.07	1442	1672	1563
ENSG00000151500	THYN1	450	460	485	474	568	438
ENSG00000151502	VPS26B	1513.84	1542.16	1010.59	972.56	1152.76	1028.83
ENSG00000151503	NCAPD3	1608.93	2424.62	2105.35	2791.26	2791.04	4318.7
ENSG00000151532	VTI1A	359	545	416	578	474	687.53
ENSG00000151552	QDPR	1278	1237	1173	1197	1252	971
ENSG00000151553	FAM160B1	260	425	220	245	198	478
ENSG00000151572	ANO4	188	323	276	350	325	580
ENSG00000151575	TEX9	45.77	44.41	73.05	60.36	55.51	140.68
ENSG00000151576	QTRT2	680	873	1195	1543	1254.49	2039.02
ENSG00000151577	DRD3	0	0	0	0	0	0
ENSG00000151611	MMAA	18	14	14	21	32	30
ENSG00000151612	ZNF827	110	178	356	529	413	698
ENSG00000151615	POU4F2	1	1	4	3	1	2
ENSG00000151617	EDNRA	3	7	1	6	7	6
ENSG00000151623	NR3C2	47	72	111	127	119	203
ENSG00000151631	AKR1C6P	0	0	0	0	0	0
ENSG00000151632	AKR1C2	39.33	18.12	24.51	17.8	18.37	9.27
ENSG00000151640	DPYSL4	357	322	551	466	539	428
ENSG00000151650	VENTX	5	0	0	0	6	0
ENSG00000151651	ADAM8	28	22	40	31	32	49
ENSG00000151655	ITIH2	0	0	0	0	0	1
ENSG00000151657	KIN	108.09	90.43	155.04	233.13	187.27	351.8
ENSG00000151665	PIGF	265.81	275.44	196.7	237.47	245.52	261.02
ENSG00000151687	ANKAR	2	7	6	3	10	21
ENSG00000151689	INPP1	1088	991	1763	1867	1886	1570
ENSG00000151690	MFSD6	436	770	391	445	431	795
ENSG00000151692	RNF144A	0	0	0	0	0	0
ENSG00000151693	ASAP2	380.34	776.2	640.36	726.49	751.43	1413.36
ENSG00000151694	ADAM17	339.71	420.01	514.14	722.7	574.25	952.54
ENSG00000151702	FLI1	562	715	668.72	860	618	1043.19
ENSG00000151704	KCNJ1	0	0	1	0	0	0
ENSG00000151715	TMEM45B	0	2	2	1.99	0	1
ENSG00000151718	WWC2	386	563	523	639	579	1095
ENSG00000151725	CENPU	277.52	361.9	523.89	597.07	461.15	1145.3
ENSG00000151726	ACSL1	483	573	382	486	437	489
ENSG00000151729	SLC25A4	324	339	481	444	442	422
ENSG00000151743	AMN1	61.49	64.21	78.02	141.52	96.27	182.16
ENSG00000151746	BICD1	878.48	1096.58	757	816.57	774.73	1091
ENSG00000151748	SAV1	696.08	961.71	1793.87	2168.46	1835.39	2853.39
ENSG00000151773	CCDC122	24.5	40.95	71.93	94.52	77.49	124.83
ENSG00000151778	SERP2	113	96	141	130	120	67
ENSG00000151779	NBAS	530	704	759	1002	1183	1561
ENSG00000151789	ZNF385D	1.01	3.22	4.48	9.66	6.25	9.53
ENSG00000151790	TDO2	2	2	1	2	1	9
ENSG00000151806	GUF1	304	417	323	395	340	701
ENSG00000151812	SLC35F4	0	0	1	0	0	0
ENSG00000151834	GABRA2	0	0	1	0	0	0
ENSG00000151835	SACS	1023	1711	1073	1129	1003	2581
ENSG00000151838	CCDC175	0	0	0	0	0.39	3
ENSG00000151846	PABPC3	0	0	0	3	0	0
ENSG00000151849	CENPJ	212	380	389	538	497	1069
ENSG00000151876	FBXO4	518	546	765.04	953.51	801	1088.1
ENSG00000151881	TMEM267	108	106	76	116	92	134.31
ENSG00000151882	CCL28	0	0	0	1	0	1
ENSG00000151883	PARP8	38	80	212	282	209	408
ENSG00000151892	GFRA1	952	1443	811	932	828	1024
ENSG00000151893	CACUL1	559.06	899	697	806	728	1246
ENSG00000151914	DST	2669	4872	2593	2791	2496	7220
ENSG00000151917	BEND6	98	71	44	37	22	78
ENSG00000151923	TIAL1	1665	1817.09	1999	2455.8	2231.72	2770.03
ENSG00000151929	BAG3	1775	1895	3215	3131	3390	3907
ENSG00000151948	GLT1D1	0	0	2	0	0	0
ENSG00000151952	TMEM132D	3	5	8.09	5	6.86	2
ENSG00000151962	RBM46	0	0	0	0	0	0
ENSG00000151963	ZNF37CP	0	0	0	0	0	0
ENSG00000151967	SCHIP1	15.19	21.29	9.96	30.84	10.49	33.25
ENSG00000152034	MCHR2	0	0	0	0	0	0
ENSG00000152049	KCNE4	36.74	47	104	109.28	87.06	71.55
ENSG00000152056	AP1S3	325	420	281	320.1	236.41	420.44
ENSG00000152061	RABGAP1L	132.01	203.14	239	296.35	306	514
ENSG00000152076	CCDC74B	438.08	434.5	437.78	417.68	478.9	394.24
ENSG00000152078	TLCD4	89.21	141.17	114.68	161.03	99.46	244.72
ENSG00000152082	MZT2B	6072.15	5485.54	6046.27	5152.92	5585.38	2376.9
ENSG00000152086	TUBA3E	0	0	3	1	0	2
ENSG00000152092	ASTN1	19	22	32	23	37	39
ENSG00000152093	CFC1B	0	0	0	0	0	0
ENSG00000152102	FAM168B	4592	5567	5892	6988	6023	8312
ENSG00000152104	PTPN14	1852.88	3376	2137	2808.28	2761	4138
ENSG00000152117	SMPD4BP	812.32	882.67	5437.38	5439.41	6364.63	5854.57
ENSG00000152127	MGAT5	1169	1616	623	701	797	1009.13
ENSG00000152128	TMEM163	0	2	0	0	0	1
ENSG00000152133	GPATCH11	340	532	549	740	638	1058.96
ENSG00000152137	HSPB8	71	48	54	75	71	62
ENSG00000152147	GEMIN6	578.89	563.27	498.63	557.89	546.27	403.29
ENSG00000152154	TMEM178A	3	1	4	4	4	8
ENSG00000152192	POU4F1	0	0	0	0	0	1
ENSG00000152193	OBI1	157	258	614	713	619	1784.31
ENSG00000152207	CYSLTR2	0	0	0	0	0	1
ENSG00000152208	GRID2	0	0	0	0	0	0
ENSG00000152213	ARL11	1	0	0	0	0.72	0
ENSG00000152214	RIT2	0	0	0	0	0	0
ENSG00000152217	SETBP1	21	22	37	43	59	70
ENSG00000152219	ARL14EP	187	172	613	641	553	958
ENSG00000152223	EPG5	1586	2843	2636	3786	3477	5934
ENSG00000152229	PSTPIP2	14	20.05	34.23	74	43	66.66
ENSG00000152234	ATP5F1A	11131.5	10523.9	7368	8845.71	8736.1	8575.2
ENSG00000152240	HAUS1	958	705	763	929	796	1073
ENSG00000152242	C18orf25	507	686.07	1292.02	1538	1379	2321
ENSG00000152253	SPC25	428.29	398.25	383	497.87	402	546.23
ENSG00000152254	G6PC2	0	0	0	0	0	0
ENSG00000152256	PDK1	321.73	418.91	702.51	855.72	738.38	1247.37
ENSG00000152266	PTH	0	0	0	0	0	0
ENSG00000152270	PDE3B	1	1	2.05	3.02	5.36	4.92
ENSG00000152284	TCF7L1	324	401	307	293	269	370
ENSG00000152291	TGOLN2	6826	9454	6675	7847	7521	10754.2
ENSG00000152292	SH2D6	0	2	0	0	1	1.24
ENSG00000152315	KCNK13	2	1	3	3	4	1
ENSG00000152332	UHMK1	1930	3267	1176	1524	1307	2797.89
ENSG00000152348	ATG10	137.08	136.04	156.08	141.19	198.9	215.02
ENSG00000152359	POC5	219	309	756	929	708	1514
ENSG00000152377	SPOCK1	4119	5929	1930	2355	2033	3356
ENSG00000152380	FAM151B	12	10	7	13	13	17
ENSG00000152382	TADA1	178	238	124	117	142	210
ENSG00000152402	GUCY1A2	0	0	0	0	0	1
ENSG00000152404	CWF19L2	91	168	291	283	230	785
ENSG00000152409	JMY	107	201	157	196	176	502
ENSG00000152413	HOMER1	133	163	282	305	297	557
ENSG00000152422	XRCC4	214	165	169	231	212	355
ENSG00000152430	BOLL	0	0	0	0	0	0
ENSG00000152433	ZNF547	46.43	47.13	220.32	252.25	284.11	296.9
ENSG00000152439	ZNF773	70.14	105.33	561.12	620.25	592.33	773.58
ENSG00000152443	ZNF776	117.86	185.71	404.41	595	457.2	834.38
ENSG00000152454	ZNF256	116	134	491	580	553.91	644
ENSG00000152455	SUV39H2	259	331	366	412.99	363	788
ENSG00000152457	DCLRE1C	159	202	560	747.01	689	1157
ENSG00000152463	OLAH	0	0	2	0	1	0
ENSG00000152464	RPP38	191.52	226.29	434.98	521.19	524.24	600.49
ENSG00000152465	NMT2	559.9	775.89	527.82	620.81	584.76	869.26
ENSG00000152467	ZSCAN1	0	0	0	1	0	0
ENSG00000152475	ZNF837	33	37	156	129	151	96
ENSG00000152484	USP12	695	914	922	1210	975	1851
ENSG00000152492	CCDC50	1200.33	1477.4	1879	2274	1943	2907
ENSG00000152495	CAMK4	224	338	304	400	345	728
ENSG00000152503	TRIM36	48	75	265	292	248	490
ENSG00000152518	ZFP36L2	706.29	956	2378	2698.7	2420	3708
ENSG00000152520	PAN3	281.25	504.45	478.48	555.45	455.09	947.95
ENSG00000152527	PLEKHH2	41	126	153	180	170	366
ENSG00000152556	PFKM	2219	2093.14	2403.06	2352.82	2427.14	1985.04
ENSG00000152558	TMEM123	3696	4698	2820	3161	2427	5505
ENSG00000152578	GRIA4	0	1	2	2	0	3
ENSG00000152580	IGSF10	8.11	11.25	3	0.58	1.01	3.06
ENSG00000152582	SPEF2	62	86	138	161	121	291
ENSG00000152583	SPARCL1	0	0	1	1	2	0
ENSG00000152591	DSPP	1	0	0	0	4	0
ENSG00000152592	DMP1	0	0	0	1	1	1
ENSG00000152595	MEPE	0	0	0	0	0	0
ENSG00000152601	MBNL1	1140.82	2364.37	1010.97	1151.51	983.67	2443.05
ENSG00000152611	CAPSL	40	22	19	24	20	20
ENSG00000152620	NADK2	372	484	327	393	352	664
ENSG00000152642	GPD1L	432	648	327	413	427	556
ENSG00000152661	GJA1	222	288.97	187	274	233	389
ENSG00000152669	CCNO	207	174.21	375.03	352.03	427.84	337
ENSG00000152670	DDX4	0	0	0	0	0	0
ENSG00000152672	CLEC4F	0	1	0	5	0	3
ENSG00000152683	SLC30A6	464.05	778	627.7	734	696	1341.37
ENSG00000152684	PELO	913.35	975.36	1195.4	1392.54	1171.91	1293.88
ENSG00000152689	RASGRP3	12.13	38	26.05	34.03	28.39	44.39
ENSG00000152700	SAR1B	1489.53	1437.56	1307.17	1576.85	1360.82	1890.66
ENSG00000152705	CATSPER3	13	14	19.74	17	23	17
ENSG00000152749	GPR180	314	402	328	365	406	721
ENSG00000152760	TCTEX1D1	0	2	0	1	0	1
ENSG00000152763	WDR78	19	24	49	67	36	73
ENSG00000152766	ANKRD22	0	0	0	0	0	0
ENSG00000152767	FARP1	3734.84	4214.69	2850.55	3099.76	3277.13	3368.41
ENSG00000152778	IFIT5	268	345	430	556	424	845
ENSG00000152779	SLC16A12	2.98	2	12	5	6	9
ENSG00000152782	PANK1	141	213.89	161	194.88	145.41	178.91
ENSG00000152784	PRDM8	203.93	241.94	441	454.86	436.98	483.92
ENSG00000152785	BMP3	1	0	2	1	5	2
ENSG00000152795	HNRNPDL	4603	4556	4675	5610	4839	7211
ENSG00000152804	HHEX	247	289	263	291	264	349
ENSG00000152818	UTRN	972	1861	1171	1487	1224	3290
ENSG00000152822	GRM1	0	0	0	0	0	1
ENSG00000152894	PTPRK	659	1113	1030	1131	993	1836
ENSG00000152904	GGPS1	143.12	124.87	133.11	191.24	120.77	278.49
ENSG00000152910	CNTNAP4	0	0	0	0	0	0
ENSG00000152926	ZNF117	31.96	57.2	63.67	75.83	67.25	177.34
ENSG00000152931	PART1	1	3	0	1	0.98	2
ENSG00000152932	RAB3C	0	0	0	1	1	0
ENSG00000152936	LMNTD1	3	5	18	6	14	22
ENSG00000152939	MARVELD2	1.02	3.93	2	6	8.27	5
ENSG00000152942	RAD17	360.08	500.98	242.71	306.14	248.64	609.14
ENSG00000152944	MED21	983	938	608.41	820.93	770.25	1076
ENSG00000152952	PLOD2	841	1151	678.58	799.59	643	1518.71
ENSG00000152953	STK32B	329	315	222	216	261	294
ENSG00000152954	NRSN1	0	0	0	0	0	0
ENSG00000152969	JAKMIP1	10.64	10	12.99	2.07	10.78	7.61
ENSG00000152977	ZIC1	1	2	3	1	2	2
ENSG00000152990	ADGRA3	604.96	960.85	325.33	390.97	384.96	539.96
ENSG00000153002	CPB1	0	0	0	0	0	0
ENSG00000153006	SREK1IP1	310	327	310	379	294	611.73
ENSG00000153012	LGI2	93	115	63	52	53	83
ENSG00000153015	CWC27	598	511	397	556	391	813
ENSG00000153029	MR1	175	191	281.62	289	258	316.08
ENSG00000153037	SRP19	681.93	732.95	1154.12	1375.04	1082.87	1661.44
ENSG00000153044	CENPH	1454.49	1381.95	1600.51	1921.55	1610.36	1953
ENSG00000153046	CDYL	751	841	514	620	541	818
ENSG00000153048	CARHSP1	5211	4611.79	8471.26	7734.77	8002.01	5229.77
ENSG00000153060	TEKT5	0	0	0	0	0	0
ENSG00000153064	BANK1	2	2	3	5	4	8
ENSG00000153066	TXNDC11	749.91	921.8	979.64	1050.56	1190.41	1276.74
ENSG00000153071	DAB2	1837	2682	1431	1724	1658	2352
ENSG00000153086	ACMSD	0	0	0	0	1	1
ENSG00000153093	ACOXL	0	2	1	7	2	1
ENSG00000153094	BCL2L11	274	442.71	667	843	852.76	1210.99
ENSG00000153107	ANAPC1	1351.25	2477.62	1460.43	1935.1	2015.28	3168.68
ENSG00000153113	CAST	4100.36	6320.82	3932.35	4752.91	4271.51	7054.6
ENSG00000153130	SCOC	725	455	473	510	518	689
ENSG00000153132	CLGN	158	148	125	139	115	301
ENSG00000153140	CETN3	355	248	233	289	261	387
ENSG00000153147	SMARCA5	726.19	1206.67	609.99	742.25	589.32	1390.84
ENSG00000153157	SYCP2L	0	3	4	3	1	7
ENSG00000153162	BMP6	10.01	18.04	6	15	12.01	18
ENSG00000153165	RGPD3	10.64	23.6	16.59	21.76	14.76	58.63
ENSG00000153179	RASSF3	649.91	801.98	842.7	1089	865.94	1310.31
ENSG00000153187	HNRNPU	11949.7	13251.4	9679.87	11798.6	8615.95	13936.6
ENSG00000153201	RANBP2	818.13	1743.94	1936.41	2162.79	1863.23	5941.45
ENSG00000153207	AHCTF1	376	811.3	501.46	582.02	435	1420.4
ENSG00000153208	MERTK	168	234	347	385	385	560
ENSG00000153214	TMEM87B	646	946	725	905	717.99	1224
ENSG00000153230	OR14K1	0	0	0	0	0	0
ENSG00000153233	PTPRR	67	77	69	101	83	111
ENSG00000153234	NR4A2	5	14	115	135	102	134
ENSG00000153237	CCDC148	10	9	12	12	26	28
ENSG00000153246	PLA2R1	31	35	28	30	41	29
ENSG00000153250	RBMS1	378	667.95	496.9	573	486	973.16
ENSG00000153253	SCN3A	1.06	0	0	0	0	0
ENSG00000153266	FEZF2	0	3	2	0	0	4
ENSG00000153283	CD96	0	0	0	1.11	2.1	2
ENSG00000153291	SLC25A27	12	26	16	24	21	37
ENSG00000153292	ADGRF1	0	0	0	1	0	0
ENSG00000153294	ADGRF4	8	14	9	9	8	17
ENSG00000153303	FRMD1	0	0	9	10	9	8
ENSG00000153310	CYRIB	749	1057.05	687	865	628.01	1157.9
ENSG00000153317	ASAP1	1439.88	2491	2883.93	3834	3465.58	6129
ENSG00000153339	TRAPPC8	381.04	638.78	286.88	343.22	274.46	668.03
ENSG00000153347	FAM81B	0	0	0	0	0	0
ENSG00000153363	LINC00467	207.98	171.14	151.58	207.15	176.06	229.42
ENSG00000153391	INO80C	426.64	447.23	862.35	967.09	833.6	596.7
ENSG00000153395	LPCAT1	5400	5487	1937	2162	2123	2400
ENSG00000153404	PLEKHG4B	136	143.97	86	67	93	108
ENSG00000153406	NMRAL1	1812	1679	2630	2208	2471	1491
ENSG00000153443	UBALD1	500	556	2178	2036	2114	1777
ENSG00000153446	C16orf89	0	0	0	6	0	0
ENSG00000153485	TMEM251	209	199	229.14	278.78	285.26	296
ENSG00000153487	ING1	398	462	1717	1884	1810	2207.93
ENSG00000153495	TEX29	0	0	8	9	16	18
ENSG00000153498	SPACA7	0	0	0	0	0	0
ENSG00000153531	ADPRHL1	66	57	91	72	82.02	74
ENSG00000153551	CMTM7	376	377	471	415	419	383
ENSG00000153558	FBXL2	307	354	402.37	496.92	402.37	637
ENSG00000153560	UBP1	2246	2948	2859	3483	3693	5497
ENSG00000153561	RMND5A	365.9	464.19	353.4	458.63	430.61	734.76
ENSG00000153563	CD8A	1	0	0	3	1	2
ENSG00000153574	RPIA	417	378	266	290	241	292
ENSG00000153684	GOLGA8F	2	0	1.61	0	0.35	3.52
ENSG00000153707	PTPRD	1	2	1	1	0	1
ENSG00000153714	LURAP1L	62	50	22	24	17	25
ENSG00000153721	CNKSR3	375	429.61	637.8	865.52	809.57	1059.24
ENSG00000153767	GTF2E1	395.19	470	469	603	481	855.96
ENSG00000153774	CFDP1	682.39	687.22	650.65	862.33	737.43	1124.57
ENSG00000153779	TGIF2LX	1	0	0	1	1	5.83
ENSG00000153786	ZDHHC7	1094	1203	522	516	560	575
ENSG00000153789	CIBAR2	0	0	1	1	0	0
ENSG00000153790	C7orf31	59	68	111	100	112	173
ENSG00000153802	TMPRSS11D	0	0	0	0	0	0
ENSG00000153814	JAZF1	94	167.19	100	104.98	78.61	135
ENSG00000153815	CMIP	623	719	675	685	676	761
ENSG00000153820	SPHKAP	0	1	0	0	1	1
ENSG00000153822	KCNJ16	0	0	0	0	0	0
ENSG00000153823	PID1	257	285	232	327	237	389
ENSG00000153827	TRIP12	4831	8113	3907	5188	4370	7601
ENSG00000153832	FBXO36	73	63	102	134.01	104	180
ENSG00000153879	CEBPG	572	675	1002	1267	1088	1657
ENSG00000153885	KCTD15	73	100	32	37	39	52
ENSG00000153896	ZNF599	117	106	119	143	146	156
ENSG00000153898	MCOLN2	0	0	0	0	3	2
ENSG00000153902	LGI4	0	0	1	0	1	5
ENSG00000153904	DDAH1	1747.59	2870.59	2887.35	3722.62	3150.95	5974.14
ENSG00000153914	SREK1	331	626	1239	1336.53	1316	3544
ENSG00000153922	CHD1	384	715	544	521	481	1536
ENSG00000153923	CLCA3P	0	0	0	0	0	0
ENSG00000153930	ANKFN1	0	1	3	0	0	4
ENSG00000153933	DGKE	151	297.01	454	521	511	985
ENSG00000153936	HS2ST1	469.16	688.68	379	473	405	812.95
ENSG00000153944	MSI2	432.01	641	386.03	459.14	367	607
ENSG00000153956	CACNA2D1	168	236	169	162	153	298
ENSG00000153975	ZUP1	117	149	194	242	190	402
ENSG00000153976	HS3ST3A1	65.11	74.54	42.84	60.04	46.25	72.57
ENSG00000153982	GDPD1	12	13.13	26	44.03	19	38
ENSG00000153989	NUS1	1365.43	1646	811	968.68	819	1331
ENSG00000153993	SEMA3D	28	25	27	27	14	73
ENSG00000154001	PPP2R5E	1249	1931	1216	1504	1236	2258
ENSG00000154007	ASB17	0	0	0	0	0	0
ENSG00000154016	GRAP	63.99	81.91	146.73	102.58	119	69.4
ENSG00000154025	SLC5A10	1.02	1.38	11.29	11.52	6.04	5.66
ENSG00000154027	AK5	295	284	172	207	220	253
ENSG00000154040	CABYR	100	122	226	253.78	242.94	319
ENSG00000154059	IMPACT	451	680	557	639	500	1005
ENSG00000154065	ANKRD29	27	28	21	38	27	26
ENSG00000154079	SDHAF4	104	91	88	90	112	48
ENSG00000154080	CHST9	0	0	0	0	0	0
ENSG00000154096	THY1	455.11	434.24	357.86	269.24	284.75	227.31
ENSG00000154099	DNAAF1	2	0	4	5	5	11.91
ENSG00000154102	C16orf74	220.14	171.26	140	143	153.99	61
ENSG00000154114	TBCEL	191.74	290.73	274.14	408.49	312.17	537.89
ENSG00000154118	JPH3	19	27	20	13	13	17
ENSG00000154122	ANKH	943.01	1200	856	969	1100	1312
ENSG00000154124	OTULIN	1884	2138	2561	2685	2654	3002
ENSG00000154127	UBASH3B	2090	2787	1000	1058	1060	1386
ENSG00000154133	ROBO4	97	78	311	314	253	254.96
ENSG00000154134	ROBO3	237	282	425	358	414	349
ENSG00000154143	PANX3	0	0	0	0	0	0
ENSG00000154144	TBRG1	405.96	516.28	730.62	764.73	824.28	1068.78
ENSG00000154146	NRGN	1393	1351	558	455	552	394
ENSG00000154153	RETREG1	141	203.66	141.22	210.43	186.89	279.25
ENSG00000154162	CDH12	0	0	0	0	1	4
ENSG00000154165	GPR15	0	0	1	0	0	0
ENSG00000154174	TOMM70	2022	2207	1642	2145	1639	2507
ENSG00000154175	ABI3BP	1896	3124	1287	1584	1288	2812
ENSG00000154188	ANGPT1	0	0	2	0	1	0
ENSG00000154198	CYP4Z2P	0	0	0	0	0	0
ENSG00000154217	PITPNC1	68	84	73	88	85	77
ENSG00000154222	CC2D1B	2940	2813	5370	4885	5432.59	4359.08
ENSG00000154227	CERS3	0	0	0	0	0	0
ENSG00000154229	PRKCA	3666.29	5423	3339	4047	4163	5273
ENSG00000154237	LRRK1	814.69	950.1	1060.02	1145.54	1324.79	1387.74
ENSG00000154240	CEP112	86.24	129.87	106.17	169.63	158.2	317.26
ENSG00000154252	GAL3ST2	0	0	0	0	0	0
ENSG00000154258	ABCA9	0	1	0	0	0	4
ENSG00000154262	ABCA6	0	1	0	0	1	0
ENSG00000154263	ABCA10	2	3.03	2	5	8	13
ENSG00000154265	ABCA5	47	76	108	118	110	287
ENSG00000154269	ENPP3	0	0	0	0	1	0
ENSG00000154274	C4orf19	9.11	15.97	6	8.65	5.57	15
ENSG00000154277	UCHL1	15117	14044	13736	13439	13494	9346
ENSG00000154305	MIA3	406	598.96	509	599	503.99	987
ENSG00000154309	DISP1	114	158	202	299	341	390
ENSG00000154310	TNIK	401	691	353	422	374	665
ENSG00000154316	TDH	0	0	51	54	72	44
ENSG00000154319	FAM167A	170	181	219	200	281	292
ENSG00000154328	NEIL2	171	199	132	126	155	109
ENSG00000154330	PGM5	0	3.07	9.58	21.59	9.12	20.1
ENSG00000154342	WNT3A	0	0	0	0	0	0
ENSG00000154358	OBSCN	25.66	27.67	26	7	20.36	24.79
ENSG00000154359	LONRF1	88	124	92	108	109	212
ENSG00000154370	TRIM11	1010.01	962	3188	2871.83	3284	2663
ENSG00000154380	ENAH	1934.04	2796.51	1709	2172	1669	3509.11
ENSG00000154415	PPP1R3A	0	0	0	3	2	2
ENSG00000154429	CCSAP	154	236	167	212	184	378
ENSG00000154438	ASZ1	0	0	0	0	0	2
ENSG00000154447	SH3RF1	518	779	1149	1432	1202	1852
ENSG00000154451	GBP5	14	20	94.83	132.53	91.85	182.83
ENSG00000154473	BUB3	3728	4867	4687.17	5649	5002.07	6184
ENSG00000154478	GPR26	0	0	0	0	0	0
ENSG00000154479	CCDC173	127	157.62	156.8	219.5	167.58	237.94
ENSG00000154485	MMP21	0	3	1	1	0	0
ENSG00000154493	C10orf90	13	12	10	4	8	2
ENSG00000154511	DIPK1A	257.34	247.15	78	111.48	93.98	165.93
ENSG00000154518	ATP5MC3	3980	3570	3624	3566	3436	2205
ENSG00000154529	CNTNAP3B	0	3	0	1	0.86	1
ENSG00000154545	MAGED4	656.74	820.31	1309.31	1304.84	1470.57	1094.06
ENSG00000154548	SRSF12	19.14	30	17	39	20	42
ENSG00000154553	PDLIM3	75	94	128.01	144.7	148.53	171.01
ENSG00000154556	SORBS2	1	4	0	0	0	3
ENSG00000154582	ELOC	1490.01	1338.17	1191.86	1381.05	1326.06	1335
ENSG00000154589	LY96	40	28	30.98	52	44	18
ENSG00000154608	CEP170P1	2.16	4.81	3.6	2.44	2.39	1.9
ENSG00000154611	PSMA8	0	0	0	0	0	0
ENSG00000154620	TMSB4Y	4.6	4.27	17.76	9.5	20.81	21.47
ENSG00000154639	CXADR	15	32	60	55	52.07	131.93
ENSG00000154640	BTG3	1099.02	1135.09	2305.18	2754.05	2183.67	3318.25
ENSG00000154642	C21orf91	59	99	314	355	273	708
ENSG00000154645	CHODL	2	0	0	0	0	0
ENSG00000154646	TMPRSS15	1	1	0	0	2	0
ENSG00000154654	NCAM2	12	26	17	12	15	15
ENSG00000154655	L3MBTL4	0	0	1	4	4	3
ENSG00000154678	PDE1C	44	76	35	45	32	52
ENSG00000154710	RABGEF1	842.71	1238.35	1370.69	1745.49	1585.35	2050.52
ENSG00000154719	MRPL39	601	610	526	641	541	789
ENSG00000154721	JAM2	178	247	242	318	262	389
ENSG00000154723	ATP5PF	2629.97	2229.68	1719.53	1808.74	1630.44	1465.23
ENSG00000154727	GABPA	222.03	348.1	281.47	315.26	240.56	596.92
ENSG00000154734	ADAMTS1	696	768	403	484	283	414
ENSG00000154736	ADAMTS5	10	9	17	11	8	17
ENSG00000154743	TSEN2	204	239	322	357	420	521.05
ENSG00000154760	SLFN13	76.25	105.73	196.22	286.59	278.55	367.72
ENSG00000154764	WNT7A	27	17	11	21	22	7
ENSG00000154767	XPC	1464.13	1472.97	3607.68	4323.38	4068.77	5277.69
ENSG00000154781	CCDC174	261.53	298.96	999.15	1218.46	1175.16	1569.14
ENSG00000154783	FGD5	119	106.02	90	85	83	78
ENSG00000154803	FLCN	860	890	1193	1093	1401	1129.01
ENSG00000154813	DPH3	484	559	353	489	394	642
ENSG00000154814	OXNAD1	310	369	491	504	509	651
ENSG00000154822	PLCL2	318	404	345	411	343	628
ENSG00000154832	CXXC1	1829	1783	4966	4030	4698	3027
ENSG00000154839	SKA1	635.66	916	1130.91	1457.02	1176.6	1919
ENSG00000154845	PPP4R1	3850	4630	3734	4658	5033	5966
ENSG00000154856	APCDD1	0	0	0	0	0	0
ENSG00000154864	PIEZO2	218	343	143	159	173	234
ENSG00000154874	CCDC144B	1	0	4.17	1	2.31	5.85
ENSG00000154889	MPPE1	460.79	434.87	595.5	643.7	708.25	652.51
ENSG00000154898	CCDC144CP	1	0	3.7	4	2.53	3.57
ENSG00000154914	USP43	32	43	881.47	962	930	1140
ENSG00000154917	RAB6B	389	423.24	232.15	245.9	275.51	255.47
ENSG00000154920	EME1	1001.7	925.91	1710.73	2047.91	1947.12	1944.24
ENSG00000154928	EPHB1	57	108	71	71	80	90.64
ENSG00000154930	ACSS1	32	52	108.01	107	111	99
ENSG00000154945	ANKRD40	1963.77	2653.13	1505.96	1751.57	1526.61	2474.91
ENSG00000154957	ZNF18	135	154	359	400	397	390
ENSG00000154975	CA10	0	0	0	0	0	0
ENSG00000154978	VOPP1	3642	3419	2065	2154	2321	1912.03
ENSG00000154997	SEPTIN14	4	2	7	11	6.05	7
ENSG00000155008	APOOL	138	293.08	205	301	219.98	568.5
ENSG00000155011	DKK2	2	0	0	2	0	2
ENSG00000155016	CYP2U1	395.97	444	392.97	396	435.96	588.01
ENSG00000155026	RSPH10B	0.5	1	2.02	0	0	6.82
ENSG00000155034	FBXL18	685.64	683.46	1269.75	1277.84	1340.75	1224.94
ENSG00000155052	CNTNAP5	1	1	1	1	0	1
ENSG00000155066	PROM2	65	59	39	41	48	29
ENSG00000155070	UNC93B2	0	0	0	0	0	0
ENSG00000155085	AK9	62	85.47	75.32	75.72	66.13	134.25
ENSG00000155087	ODF1	0	0	0	0	0	0
ENSG00000155090	KLF10	1034	1367	21045	24724	20594	31332
ENSG00000155093	PTPRN2	23	11	22	19	17	27
ENSG00000155096	AZIN1	2083	2589	4471	5585	4813	7752
ENSG00000155097	ATP6V1C1	546	728	343	410	353	691
ENSG00000155099	PIP4P2	128	135	162	191	160	215
ENSG00000155100	OTUD6B	160	148.67	201.99	236.96	200	461.89
ENSG00000155111	CDK19	386	764.08	252	255.66	271.14	522
ENSG00000155115	GTF3C6	1014	922	527	560	543	569
ENSG00000155158	TTC39B	107.05	116.18	99	143.9	116.95	170
ENSG00000155189	AGPAT5	279	412	98	130	129	210
ENSG00000155229	MMS19	2525	2470	3222.46	3185.7	3746.85	3284
ENSG00000155249	OR4K1	0	0	0	0	0	0
ENSG00000155252	PI4K2A	2898.62	2946.08	6072.57	5801.69	6098.41	5307.62
ENSG00000155254	MARVELD1	1561	1745	556	472	525	403
ENSG00000155256	ZFYVE27	919	970	3371	2827	3347	2245
ENSG00000155265	GOLGA7B	30	17	64	71	78	58
ENSG00000155269	GPR78	229.97	157.27	244.25	205.3	298.5	237.4
ENSG00000155275	TRMT44	317	283	1128	1265	1665	1496
ENSG00000155287	SLC25A28	856	771	1710	1436	1565	1146
ENSG00000155304	HSPA13	2188	1947	1144	1438	1145	2155
ENSG00000155307	SAMSN1	0	0	0	0	0	2
ENSG00000155313	USP25	440	871	833	906	799	2200
ENSG00000155324	GRAMD2B	616	795.9	536.27	635.9	624	831.84
ENSG00000155329	ZCCHC10	246	207	140	170	160	238
ENSG00000155330	C16orf87	105	100	270	261	251.11	444
ENSG00000155363	MOV10	2027	2150	2504.99	2340	2616	2451
ENSG00000155366	RHOC	11756.1	10707	10668.3	9268.82	9864.02	5797.84
ENSG00000155367	PPM1J	27.09	44	24.78	37.39	33	10.05
ENSG00000155368	DBI	4312	3653	2958	3703	3455	2781
ENSG00000155380	SLC16A1	1536	2241	1371	1826	1437	2391.02
ENSG00000155393	HEATR3	822.78	764	679	808	850	857
ENSG00000155428	TRIM74	0	0	0	0	0	0
ENSG00000155438	NIFK	1185	919.99	997.99	1273	981	1606
ENSG00000155463	OXA1L	1869	2013	2154	2109.18	2288	2319.34
ENSG00000155465	SLC7A7	0	5	1	2.94	3	8
ENSG00000155495	MAGEC1	6	5	11	8	8	4
ENSG00000155506	LARP1	7677	9054	3216	3716	3672	4572
ENSG00000155508	CNOT8	618	929	731	959	829	1188
ENSG00000155511	GRIA1	0	0	1	3	3	1
ENSG00000155530	LRGUK	3	9	14	16	9	31
ENSG00000155542	SETD9	175	155	174	228	187	218
ENSG00000155545	MIER3	226	380	591	813	640	1608
ENSG00000155561	NUP205	2307	3477	1662	2260	2030	3496
ENSG00000155592	ZKSCAN2	128	245	617	828	748	1261
ENSG00000155621	C9orf85	205.14	249.01	498.62	560.82	466.61	781.39
ENSG00000155622	XAGE2	0	0	0	0	0	0
ENSG00000155629	PIK3AP1	6	5	7	9	4	9
ENSG00000155636	RBM45	144	103	93	111	77	154
ENSG00000155657	TTN	28.41	36.33	19.51	43.35	47.48	101.36
ENSG00000155659	VSIG4	0	0	0	1	0	0
ENSG00000155660	PDIA4	6681	7283	3565	4139	3625	4155
ENSG00000155666	KDM8	215.91	188.98	404.97	308.11	374	268.34
ENSG00000155714	PDZD9	0	0	0	1	0	0
ENSG00000155719	OTOA	0	1	0	1.5	2	0
ENSG00000155729	KCTD18	201	330	376	387.14	370	636.23
ENSG00000155744	FAM126B	138.8	158.83	224.67	253.69	228.12	526.58
ENSG00000155749	FLACC1	2	1	5	5	4.02	12
ENSG00000155754	C2CD6	0	1	2	1	0	3
ENSG00000155755	TMEM237	756	880.97	731.99	891	762	1339
ENSG00000155760	FZD7	471	534	523	621	524	548.27
ENSG00000155761	SPAG17	0	0	0	0	0	0
ENSG00000155792	DEPTOR	4	4	1	9.93	11	6
ENSG00000155816	FMN2	1175	1489	2516	3009	2524	3323
ENSG00000155827	RNF20	1547	1913	1936	2527	2323	3717
ENSG00000155833	CYLC2	0	0	0	0	0	0
ENSG00000155846	PPARGC1B	7	17	5	16	11	12
ENSG00000155849	ELMO1	3	3.76	0	4	3.54	8
ENSG00000155850	SLC26A2	357	607	231	347	269.02	584
ENSG00000155858	LSM11	238	343	296	359	342.99	396.31
ENSG00000155868	MED7	131	109	148	200	157	229
ENSG00000155875	SAXO1	1	1	1	5	6	1
ENSG00000155876	RRAGA	1205	1283	1101	1252	1274	1191
ENSG00000155886	SLC24A2	0	1	2	2	0	3
ENSG00000155890	TRIM42	0	0	0	0	0	0
ENSG00000155893	PXYLP1	176	166	98	120	124	199
ENSG00000155897	ADCY8	0	1	0	2	3	0
ENSG00000155903	RASA2	152	189	175	180	177	399
ENSG00000155906	RMND1	316	343	647	700	722	1014
ENSG00000155918	RAET1L	0	1.01	20.33	16.36	17.32	21.5
ENSG00000155926	SLA	0	0	1	1	0	4
ENSG00000155957	TMBIM4	725.74	653	555	627.03	528.59	738.02
ENSG00000155959	VBP1	2444	1778	1289	1574	1376	2012
ENSG00000155961	RAB39B	118	105	159	192	210	237
ENSG00000155962	CLIC2	2	0	3	2	4	5
ENSG00000155966	AFF2	0	0	1	2	1	5
ENSG00000155970	MICU3	78	67	134	170	133	310
ENSG00000155974	GRIP1	38	53	95	111	103	205
ENSG00000155975	VPS37A	572.13	676.25	745.75	1018.27	830.94	1494.76
ENSG00000155980	KIF5A	134	119	80	109	103	130
ENSG00000156006	NAT2	2	6	10	7	5	3
ENSG00000156009	MAGEA8	0	0	0	1	0	0
ENSG00000156011	PSD3	246	524	343	417	388	750
ENSG00000156017	CARNMT1	192.73	323	142	156	118	308
ENSG00000156026	MCU	886	1087	1159	1424	1238	1737
ENSG00000156030	MIDEAS	539	683.99	3645	4355	4450.24	5923.06
ENSG00000156042	CFAP70	7	3	4	8.83	9.05	8
ENSG00000156049	GNA14	0	1	3	4	6	8
ENSG00000156050	FAM161B	231.31	233.04	803.53	906.39	802.21	1113.15
ENSG00000156052	GNAQ	967	1471	593	716	662	1206
ENSG00000156076	WIF1	0	0	0	0	0	0
ENSG00000156096	UGT2B4	0	0	0	0	0	1
ENSG00000156097	GPR61	0	5	6	4	1	0
ENSG00000156103	MMP16	63	124	53	56	38	80
ENSG00000156110	ADK	1991.14	1827.76	1691.74	1840.14	1742.86	2107.95
ENSG00000156113	KCNMA1	2447	2796.03	1902.69	2039	1961.39	2233
ENSG00000156127	BATF	0	2	1	0	1	0
ENSG00000156136	DCK	1202	1420	1194	1357	993	1755
ENSG00000156140	ADAMTS3	28	18	16	13	21	44
ENSG00000156150	ALX3	0	0	0	0	2.63	0
ENSG00000156162	DPY19L4	246	345	274.46	280	251.09	537
ENSG00000156170	NDUFAF6	261	236	280	336	346	378
ENSG00000156171	DRAM2	360	381	328	451	466	601
ENSG00000156172	C8orf37	35	34	50	60	56	85
ENSG00000156194	PPEF2	1.15	0	1	2	0.99	1
ENSG00000156206	CFAP161	0	0	0	1	0	5
ENSG00000156218	ADAMTSL3	26	24.79	51	70.28	54.26	71.89
ENSG00000156219	ART3	8	2.12	567.25	612.4	755.59	741.31
ENSG00000156222	SLC28A1	0	0	0	0	0	0
ENSG00000156232	WHAMM	355.22	417.41	1812.29	2059.72	2213.77	2919.19
ENSG00000156234	CXCL13	0	0	0	0	0	0
ENSG00000156239	N6AMT1	241	251	231	313	265	289
ENSG00000156253	RWDD2B	374	477	488	510	522	789
ENSG00000156256	USP16	680	532	483.57	540.84	466.97	1059.94
ENSG00000156261	CCT8	4639.99	5316.98	4087	5270	4114	6910.99
ENSG00000156265	MAP3K7CL	805	952.23	572	717.89	489	781.2
ENSG00000156269	NAA11	0	0	0	0	0	0
ENSG00000156273	BACH1	325	538	615	750	553	1438.55
ENSG00000156282	CLDN17	0	0	0	0	0	0
ENSG00000156284	CLDN8	0	0	0	0	0	0
ENSG00000156298	TSPAN7	2	5	0	0	5.71	1.36
ENSG00000156299	TIAM1	596	907	800	1046	1041	1587
ENSG00000156304	SCAF4	1082	1506	2442.09	2682	2645.13	3788.06
ENSG00000156313	RPGR	78	108	154.08	143	123.74	336
ENSG00000156345	CDK20	302	353	859	769	866	654
ENSG00000156374	PCGF6	267	304.05	731	981	775.19	1378
ENSG00000156381	ANKRD9	999.02	1014.34	895.1	847.33	979.61	694.58
ENSG00000156384	SFR1	80	82	238	230.48	215	356.93
ENSG00000156395	SORCS3	0	0	0	0	1	0
ENSG00000156398	SFXN2	332	331	637	549	758	646.19
ENSG00000156411	ATP5MPL	1273	1012	1071	1099	1138	682.74
ENSG00000156413	FUT6	0	0	0	0	0	2
ENSG00000156414	TDRD9	0	0	2	2	1	0
ENSG00000156427	FGF18	11	8	11	12	23	28
ENSG00000156453	PCDH1	37	33	92	74	95	67
ENSG00000156463	SH3RF2	735	811.01	1684	1850	1928.19	2160
ENSG00000156466	GDF6	2	0	3	1	3	7
ENSG00000156467	UQCRB	2023	1386.29	928	1271	1079	1206.01
ENSG00000156469	MTERF3	165	155	179	211	178	336
ENSG00000156471	PTDSS1	3350	3199	3211.02	3109	3211	2820
ENSG00000156475	PPP2R2B	820	790.98	538.02	660.05	692.73	918.6
ENSG00000156482	RPL30	9594.9	8235.61	7408.25	8346.42	8076.59	4772.76
ENSG00000156486	KCNS2	0	3	1	4	6	2
ENSG00000156500	FAM122C	83.65	93.47	114.75	123.45	110.17	125.05
ENSG00000156502	SUPV3L1	917	998	1668	1960	1913	2241
ENSG00000156504	FAM122B	558	943	406	513	440	823
ENSG00000156508	EEF1A1	172237	194996	135795	167480	158343	185569
ENSG00000156509	FBXO43	11	29.03	30.04	36.78	26	69
ENSG00000156510	HKDC1	44	32	18	20	22	19
ENSG00000156515	HK1	13009	11876	13212	13007	13547	11258
ENSG00000156521	TYSND1	300.18	313.75	443.89	363.01	467.57	270.37
ENSG00000156531	PHF6	409	443.01	277	351	272	505.13
ENSG00000156535	CD109	69.04	109	49	41	43	85
ENSG00000156564	LRFN2	0	0	0	0	0	1
ENSG00000156574	NODAL	0	2.88	0	1	2	3
ENSG00000156575	PRG3	1	0	0	0	0	0
ENSG00000156587	UBE2L6	1378	1281	760	771	779	666
ENSG00000156599	ZDHHC5	3955	4333	3045	3454	3732	4195
ENSG00000156603	MED19	997	884	2059	2240	2137	1796
ENSG00000156639	ZFAND3	3010	2997	4645.26	5186.21	5072	5815
ENSG00000156642	NPTN	1872	2228	1072	1328	1038	1667
ENSG00000156650	KAT6B	388.69	748.24	471.26	678.96	597.19	1258.02
ENSG00000156671	SAMD8	425	727	784	939	750	1446
ENSG00000156675	RAB11FIP1	312.67	357.36	517.75	617.15	676.08	829.77
ENSG00000156687	UNC5D	0	0	0	0	0	0
ENSG00000156689	GLYATL2	37	72	175	197.77	218.37	240.58
ENSG00000156697	UTP14A	550.07	463.42	835.45	1044.57	1099.32	1125.26
ENSG00000156709	AIFM1	1002.81	928.02	876	941.06	893.31	873.18
ENSG00000156711	MAPK13	45	47	72	75	80	105.01
ENSG00000156735	BAG4	426.2	627.11	492.8	600.68	552.02	993.38
ENSG00000156738	MS4A1	0	0	0	0	0	0
ENSG00000156755	IGKV1OR-2	0	0	0	0	0	0
ENSG00000156787	TBC1D31	83.69	116.67	167.91	173.34	177.53	327.14
ENSG00000156795	NTAQ1	217	306	459	511	464.75	573
ENSG00000156802	ATAD2	745	1411.46	1088	1175	981	3040
ENSG00000156804	FBXO32	36	44	87	101	75	104
ENSG00000156831	NSMCE2	305	270	447	571	503	550
ENSG00000156853	ZNF689	561	596	1749	1793	2054	1835
ENSG00000156858	PRR14	726	840	2442	2294	2500	2280
ENSG00000156860	FBRS	2295	2471	4742	4454	5007	4375
ENSG00000156869	FRRS1	4	4.19	9	13.22	6	18
ENSG00000156873	PHKG2	1100.91	1032.33	2516.34	2109.51	2548.74	1662.6
ENSG00000156875	MFSD14A	743.41	1006.39	356.94	466.27	341.02	622.69
ENSG00000156876	SASS6	59.99	93.82	112	121	109	384.21
ENSG00000156885	COX6A2	0	0	0	0	0	0
ENSG00000156886	ITGAD	0	0	0	1	0	1
ENSG00000156920	ADGRG4	0	0	0	0	0	3
ENSG00000156925	ZIC3	0	0	0	0	0	0
ENSG00000156928	MALSU1	458.6	445.81	329.73	398.74	467.61	490.83
ENSG00000156931	VPS8	185	337	277	368	383	685
ENSG00000156958	GALK2	312.36	301.51	670.45	753.17	786.97	766.05
ENSG00000156959	LHFPL4	0	0	1	0	1	0
ENSG00000156966	B3GNT7	3	5	8	4	3	4
ENSG00000156968	MPV17L	14	17.52	14.01	15	16	20.04
ENSG00000156970	BUB1B	1394	2174	1640	2126.99	1928	3551
ENSG00000156973	PDE6D	970	1009	994	1204	1097	1034
ENSG00000156976	EIF4A2	3031	3828	7187.81	8148.75	7385.67	9797
ENSG00000156983	BRPF1	1556	1573	2866	2686	3501	3148
ENSG00000156990	RPUSD3	1249	1067.4	1666.02	1484.39	1594	1008
ENSG00000157005	SST	0	0	0	0	0	0
ENSG00000157014	TATDN2	2994.03	2708.81	3319.72	3170.13	3814.72	3131.91
ENSG00000157017	GHRL	1	2	5	2	1	6
ENSG00000157020	SEC13	5294	5124	5669	5536	5360.71	3937
ENSG00000157021	CIBAR1P1	0	0	0	0	0	0
ENSG00000157036	EXOG	357	309	658.7	741.15	891.26	817
ENSG00000157045	NTAN1	2091.63	1782.31	1178.68	1328.23	1258.13	1093.12
ENSG00000157060	SHCBP1L	0	0	0	0	0	0
ENSG00000157064	NMNAT2	200	299.11	136	136.98	149	168
ENSG00000157077	ZFYVE9	678	1046	530	685	652	978
ENSG00000157087	ATP2B2	0	3	1	2	1	2
ENSG00000157093	LYZL4	0	0	0	0	0	0
ENSG00000157103	SLC6A1	3	2	2	3	4	0
ENSG00000157106	SMG1	1450.39	2797.84	1428.01	1863.87	1829.61	3792.23
ENSG00000157107	FCHO2	109	174	190	194	141	430
ENSG00000157110	RBPMS	1786.04	2134.28	2109.74	1977.41	2157.73	2193
ENSG00000157111	TMEM171	190	191	104	88	82	91
ENSG00000157119	KLHL40	0	0	1	0	0	0
ENSG00000157131	C8A	0	0	1	0	0	0
ENSG00000157150	TIMP4	1	0	1	0	0	3
ENSG00000157152	SYN2	0	2	0	0	1	0
ENSG00000157168	NRG1	462	557	734	947	709	1132
ENSG00000157181	ODR4	83	124	203	256	175	535
ENSG00000157184	CPT2	610	587.69	1028	1176.68	1241.73	1286
ENSG00000157191	NECAP2	2433	2335	4677.36	4836	4952.29	3828.99
ENSG00000157193	LRP8	655.83	954.88	675.58	660.47	802.13	917.85
ENSG00000157211	CDCP2	0	0	0	0	2	1
ENSG00000157212	PAXIP1	446.82	781.78	987.22	1221.98	1184.8	1924.82
ENSG00000157214	STEAP2	15	17.24	15	17	9.41	24
ENSG00000157216	SSBP3	2156	2100	1982	2134	2296	2452
ENSG00000157219	HTR5A	0	0	0	0	0	0
ENSG00000157224	CLDN12	414	678	400	507	394	840
ENSG00000157227	MMP14	1289	1218	381	353	364	297
ENSG00000157240	FZD1	454	521	511	610	627	800
ENSG00000157259	GATAD1	673	822	1609	1662.67	1507.95	2303.96
ENSG00000157303	SUSD3	2	2	0	1	1	0
ENSG00000157306	ZFHX2-AS1	13.07	22.23	25.26	36.49	41.28	36.28
ENSG00000157315	TMED6	6	11	10	6	6	11
ENSG00000157322	CLEC18A	0	0	0	2.78	0	1
ENSG00000157326	DHRS4	815.37	711.44	766.27	727.88	742.16	526.5
ENSG00000157330	C1orf158	0	0	0	0	2	0
ENSG00000157335	CLEC18C	2	0	7	1.22	0	1.31
ENSG00000157343	ARMC12	2	1	0	7	2	0
ENSG00000157349	DDX19B	3.4	0	2.35	0	2.26	7.38
ENSG00000157350	ST3GAL2	1178	1216	726.2	667	693.77	564
ENSG00000157353	FCSK	118	129	358.45	300.73	453.15	336.12
ENSG00000157368	IL34	2	0	20	25	20	11
ENSG00000157379	DHRS1	450.6	447.69	617.65	551.02	632.74	521.13
ENSG00000157388	CACNA1D	0	0	2	3	6.01	4
ENSG00000157399	ARSL	27	23	27	33	35	36
ENSG00000157404	KIT	92	108	13	13	7	33
ENSG00000157423	HYDIN	0	5	4	1.76	6	13
ENSG00000157426	AASDH	96	139	188	242	205	400
ENSG00000157429	ZNF19	35.77	42.66	209.45	235.22	237.61	340.71
ENSG00000157445	CACNA2D3	1	0	0	0	0	0
ENSG00000157450	RNF111	480	872	1421	1737	1517	2589
ENSG00000157456	CCNB2	2112	2469	1953	2361	2029	2693
ENSG00000157470	FAM81A	23	40	23	35	25	53
ENSG00000157483	MYO1E	2025	2169	1862	2369	2289	2898
ENSG00000157500	APPL1	368	541	259	340	302	722.95
ENSG00000157502	PWWP3B	0	0	0	0	0	0
ENSG00000157510	AFAP1L1	1321	1170.08	1321	1326.01	1446	1319.14
ENSG00000157514	TSC22D3	462	486	2181	2092	2309	1803
ENSG00000157538	VPS26C	763.77	816.46	1335.27	1586.95	1511.74	1791.91
ENSG00000157540	DYRK1A	408	866	1140	1472	1292	2273.62
ENSG00000157542	KCNJ6	0	0	5.27	6	9	18
ENSG00000157551	KCNJ15	4.59	1.67	5.98	8.6	8.3	3.99
ENSG00000157554	ERG	2	6	0	2	0	1
ENSG00000157557	ETS2	1196	1257	5166	5742	5375	6583
ENSG00000157570	TSPAN18	173	198	128	119	148	136
ENSG00000157578	LCA5L	4.37	9	19	30.34	24.3	33
ENSG00000157593	SLC35B2	2633.01	2396.63	2310.35	2052.77	2264.05	1547.36
ENSG00000157600	TMEM164	847	840	827	823	957	918
ENSG00000157601	MX1	106	101	181	134	136	130
ENSG00000157613	CREB3L1	3493	3963	1580	1418	1453	1318
ENSG00000157617	C2CD2	254	429.16	205	246	228	296
ENSG00000157625	TAB3	184	450	316	379	400	888
ENSG00000157637	SLC38A10	4908.51	5087.52	3305.45	3164.43	3265.18	2682.47
ENSG00000157653	C9orf43	22	14.01	20	16	19	15
ENSG00000157654	PALM2AKAP2	10776	14130	18499	22814	18662	29753
ENSG00000157657	ZNF618	872	1047	630	706	729	944
ENSG00000157680	DGKI	12	32	24	36	37	68
ENSG00000157693	TMEM268	281.08	267.35	338.25	325.11	346.47	415.14
ENSG00000157703	SVOPL	0	0	0	0	0	2
ENSG00000157734	SNX22	70.62	63.54	65.69	66.18	83.87	37.38
ENSG00000157741	UBN2	83	179	178.22	234	234.14	526.92
ENSG00000157764	BRAF	288.95	392.29	741.25	826.28	786.21	1715.67
ENSG00000157765	SLC34A2	0	0	22	15	5	16
ENSG00000157766	ACAN	9	9	21	24	20	21
ENSG00000157778	PSMG3	724	611	1183	1074	1181	747
ENSG00000157782	CABP1	0	1	2	4	2.59	1
ENSG00000157796	WDR19	232	345	422	575	522	1015
ENSG00000157800	SLC37A3	331	420	233.97	245.86	225	297.68
ENSG00000157823	AP3S2	459.52	554.18	829.79	726.38	823.55	671.07
ENSG00000157827	FMNL2	318	522.96	296.98	376	278.96	570.95
ENSG00000157833	GAREM2	184	184	166	184	207	212
ENSG00000157837	SPPL3	1654	1858.95	1553.11	1504	1630	1481.6
ENSG00000157851	DPYSL5	0	1	0	2	5	3
ENSG00000157856	DRC1	0	2	9	4	1	9
ENSG00000157869	RAB28	436	531	483	678	570	973
ENSG00000157870	PRXL2B	1950	1894	1719	1628	1764	1158
ENSG00000157873	TNFRSF14	27	28	19.88	36	35.98	31
ENSG00000157881	PANK4	1050	960	2898	2439	3359	2234
ENSG00000157884	CIB4	0	0	0	0	0	0
ENSG00000157890	MEGF11	3	6	4	10	9	13
ENSG00000157895	C12orf43	1458.31	1288	1133.19	1084	1094.28	1066.79
ENSG00000157911	PEX10	1760.84	1646.02	2005.55	1838.63	1906.12	1341.91
ENSG00000157916	RER1	3922.16	3409.98	3476.45	3601.37	3447.88	2697.09
ENSG00000157927	RADIL	160	161	414	446	444	446
ENSG00000157933	SKI	2555	2828	2233	2256	2472	2607
ENSG00000157954	WIPI2	2556	2339	1486	1355	1426	1195
ENSG00000157965	SSX8P	6.32	5.01	2.81	7	10.13	9.06
ENSG00000157978	LDLRAP1	1104	1110	1380	1282	1405	1161
ENSG00000157985	AGAP1	1422	1714	602	712	794	902
ENSG00000157992	KRTCAP3	3.42	2.31	7.5	7.24	19.51	12.61
ENSG00000157999	ANKRD61	7	12	8	9	14	18
ENSG00000158006	PAFAH2	235	256.19	210.32	267.99	304	357
ENSG00000158008	EXTL1	35	34	29	33	30	21
ENSG00000158014	SLC30A2	1	3	13	4	3	1
ENSG00000158019	BABAM2	708.35	757	950.57	984	990.17	923.08
ENSG00000158022	TRIM63	1	1	4	2	1	4
ENSG00000158023	CFAP251	76	74.01	226.04	286.25	276	257
ENSG00000158042	MRPL17	1923	1722	3104	2721	2729	1686
ENSG00000158050	DUSP2	1	0	35	29	25	11
ENSG00000158055	GRHL3	5	0	1	5	3	3
ENSG00000158062	UBXN11	1078.02	1001.04	1961.02	1766.04	1922.03	1383.02
ENSG00000158077	NLRP14	2	3	3	2	1	1
ENSG00000158079	PTPDC1	165	292	414	485	415	738
ENSG00000158089	GALNT14	0	0	0	0	0	0
ENSG00000158092	NCK1	335	463	534	623	548	847.96
ENSG00000158104	HPD	3	2	14	14	26	8
ENSG00000158106	RHPN1	114	105	340	309	362	235
ENSG00000158109	TPRG1L	2484	2157	1010	941	988	817
ENSG00000158113	LRRC43	0	0	1	0	0	0
ENSG00000158122	PRXL2C	498.04	529	382.91	504	395.99	526
ENSG00000158125	XDH	156	166	101	127	107	108
ENSG00000158156	XKR8	409	383.29	291	360	350	337
ENSG00000158158	CNNM4	667	672	684	718	754	813
ENSG00000158161	EYA3	477.98	733.99	1136	1449.11	1565.66	2402.46
ENSG00000158163	DZIP1L	300	337	1256	1283	1695	1593
ENSG00000158164	TMSB15A	82	96.82	73.41	110	116.38	100
ENSG00000158169	FANCC	722	829	1534	1623.37	1824	1920.81
ENSG00000158186	MRAS	704	818	969	1080	1129	1252
ENSG00000158195	WASF2	3868.99	4129.98	4713	5040.12	5549.12	5689.16
ENSG00000158201	ABHD3	124	153	271	266	280	431
ENSG00000158220	ESYT3	19	15	21	26	33	49
ENSG00000158234	FAIM	173	154	103	159	141	218
ENSG00000158246	TENT5B	533	499	3683	3182	3408	2323
ENSG00000158258	CLSTN2	1	0	0	0	0	2
ENSG00000158270	COLEC12	5	12.51	18.65	32.14	28.22	14.33
ENSG00000158286	RNF207	112	138.01	730	747.73	945.98	856
ENSG00000158290	CUL4B	1616	2322	1194	1499	1199	2429
ENSG00000158292	GPR153	455	509	340	259	332	249
ENSG00000158296	SLC13A3	299.56	381.59	393.31	542.82	441.46	587.62
ENSG00000158301	GPRASP2	153.73	210.49	203.54	179.95	167.45	272.98
ENSG00000158315	RHBDL2	118.88	82.53	109.85	136	122	100.32
ENSG00000158321	AUTS2	96	149	114	132	111	206
ENSG00000158352	SHROOM4	43	68	76	90	99	129
ENSG00000158373	H2BC5	243.32	201.82	981.03	1173.68	1305.54	1479.07
ENSG00000158402	CDC25C	784.06	744.23	1236.11	1477	1523	1483
ENSG00000158406	H4C8	49	72	803.63	890.86	996.34	1583.76
ENSG00000158411	MITD1	397	353	470	587	490	705.31
ENSG00000158417	EIF5B	1747.27	2744.34	1387.11	1544.91	1279.18	2950.02
ENSG00000158423	RIBC1	33	46.02	73	88	90.06	99
ENSG00000158427	TMSB15B	187.69	167.4	197.63	273.97	248.92	261.18
ENSG00000158428	CATIP	0	0	1	0	0	0
ENSG00000158435	CNOT11	1565	1836	1716	1859	1951	2462
ENSG00000158445	KCNB1	4.44	4.14	6.91	4.26	10.08	10.89
ENSG00000158457	TSPAN33	737	647	676	716	723	572
ENSG00000158458	NRG2	105	87	156	188	232	230
ENSG00000158467	AHCYL2	404	468	416.16	488	519	767
ENSG00000158470	B4GALT5	2933	3886	1465.48	1775.37	1562	1955
ENSG00000158473	CD1D	0	0	1	2	0	1
ENSG00000158477	CD1A	0	0	0	0	1	0
ENSG00000158480	SPATA2	468	641	799	826	822	990
ENSG00000158481	CD1C	0	0	0	0	0	0
ENSG00000158482	SNX29P1	1.01	0	3.15	4.83	5.15	9.26
ENSG00000158483	FAM86C1P	371.96	417.34	608.5	614.62	700.07	827.69
ENSG00000158485	CD1B	0	0	0	0	0	0
ENSG00000158486	DNAH3	3	3	24	35	62	49
ENSG00000158488	CD1E	0	0	0	0	0	0
ENSG00000158497	HMHB1	0	0	0	0	0	0
ENSG00000158516	CPA2	1	0	5	6	9	4
ENSG00000158517	NCF1	1	0	2	0	0	0
ENSG00000158525	CPA5	5	3	12	3	7	7
ENSG00000158526	TSR2	2674.46	2599.48	3583.52	3400.27	3761.57	3043.74
ENSG00000158528	PPP1R9A	0	0	0	0	0	0
ENSG00000158545	ZC3H18	3515	3120	5634	5471	5837	5591
ENSG00000158552	ZFAND2B	1113	1025	2337	2122.03	2131	1390.26
ENSG00000158553	POM121L2	0	0	0	0	0	0
ENSG00000158555	GDPD5	544	577	653	589	686	673
ENSG00000158560	DYNC1I1	2	10	9	8	10	3
ENSG00000158571	PFKFB1	1	3	5	1	6	4
ENSG00000158578	ALAS2	0	0	0	0	1	0
ENSG00000158604	TMED4	1354.15	1365.94	1098.62	1067.53	1049.89	1039.42
ENSG00000158615	PPP1R15B	585	981.93	2169	2582	2416	3991
ENSG00000158623	COPG2	2534.31	2769.9	2041.88	2611.52	2368.47	2594.96
ENSG00000158636	EMSY	462	858	843	1016	1033	2094
ENSG00000158639	PAGE5	1	0	4	0	0	0
ENSG00000158669	GPAT4	3889.01	3879	2028	1913	2418.33	1946
ENSG00000158683	PKD1L1	5.85	9.83	44.91	22.8	33.74	47.17
ENSG00000158691	ZSCAN12	122	208.01	663.02	848	728.18	1511.02
ENSG00000158710	TAGLN2	34572	30739	37334	33433	32974	22052
ENSG00000158711	ELK4	242.33	437	423.21	481	372.93	902.01
ENSG00000158714	SLAMF8	5	5.92	11	9.53	9.42	10.68
ENSG00000158715	SLC45A3	167	149	465	419	611	506
ENSG00000158716	DUSP23	445	539	594	465	491	261
ENSG00000158717	RNF166	886	856	1827	1658	1832.35	1490
ENSG00000158731	OR10J6P	0	0	1	1	0	0
ENSG00000158747	NBL1	1776.26	1666.47	1575.86	1357.35	1325.09	993.17
ENSG00000158748	HTR6	3	4	6	1	3	0
ENSG00000158764	ITLN2	0	0	1	0	0	0
ENSG00000158769	F11R	594	486.68	561.79	559.05	583.97	516.14
ENSG00000158773	USF1	1677	1557	1270	1164	1174	828
ENSG00000158786	PLA2G2F	0	0	0	1	0	0
ENSG00000158792	SPATA2L	329	322	1567	1204	1384	832
ENSG00000158793	NIT1	657.92	645.58	1201.88	938.15	1042.96	780.66
ENSG00000158796	DEDD	1078.08	1130.42	1795.12	1751.85	1810.04	1630.34
ENSG00000158805	ZNF276	456.49	471.08	2041.21	1953.4	2360.4	2228.51
ENSG00000158806	NPM2	174	147	210	181	219	157
ENSG00000158813	EDA	99.75	112.81	22.62	27.76	27.31	41.43
ENSG00000158815	FGF17	1	3	1	1	2	2
ENSG00000158816	VWA5B1	1	0	0	3.04	0	0
ENSG00000158825	CDA	62	60	108	109	76	93
ENSG00000158828	PINK1	5042.36	4720.8	5280.46	4761.05	4900.95	3849.24
ENSG00000158850	B4GALT3	861.47	936.05	677.93	629.8	753.81	655.03
ENSG00000158856	DMTN	609	590	567	551	580	511
ENSG00000158859	ADAMTS4	45	71	81.04	81.96	64.18	64.07
ENSG00000158863	FAM160B2	1365	1355	1711.18	1607	1783	1441
ENSG00000158864	NDUFS2	2680	2437	2218	2148	2066	1628
ENSG00000158865	SLC5A11	0	0	1	3	0	2
ENSG00000158869	FCER1G	4	2	6	6	5	3
ENSG00000158874	APOA2	0	0	0	0	0	0
ENSG00000158882	TOMM40L	714.34	667.35	396.45	362	451.27	339
ENSG00000158887	MPZ	74	77	133	116	110	108
ENSG00000158901	WFDC8	1	0	0	0	0	0
ENSG00000158941	CCAR2	6162.22	5741.7	10931.2	10012.6	10265.5	7784.77
ENSG00000158955	WNT9B	0	2	3	2	2	5.05
ENSG00000158966	CACHD1	117	172	202	281	252	468
ENSG00000158985	CDC42SE2	735	1011	360	453.58	405.96	663
ENSG00000158987	RAPGEF6	207.68	473	305.06	360.09	356.9	954.43
ENSG00000159023	EPB41	308.95	498.62	563.19	716.37	769.17	1248.12
ENSG00000159055	MIS18A	550	650	651	728	583	888
ENSG00000159063	ALG8	975	1105	538	775	663	1059
ENSG00000159069	FBXW5	4310	4216	6945	5519	6909	4588
ENSG00000159079	CFAP298	645.94	554.91	707.82	751.49	784.85	923.05
ENSG00000159082	SYNJ1	223	367	365	467	431	960
ENSG00000159086	PAXBP1	189	347.04	601	707.79	578	1434
ENSG00000159110	IFNAR2	532.3	503.49	491.75	577.55	549.18	625.31
ENSG00000159111	MRPL10	1575	1610	3045	3209	3314	2985
ENSG00000159128	IFNGR2	946	1027.93	2935.96	3065.96	2559.87	2544.91
ENSG00000159131	GART	3654	3665.58	3542.12	4144	3813	4189
ENSG00000159140	SON	4085	6977	6829.98	8718.98	8303.99	14066
ENSG00000159147	DONSON	1227.91	1390.38	1999.82	2337.85	2309.9	3650.28
ENSG00000159164	SV2A	1629	1685	768	690	802	754
ENSG00000159166	LAD1	10	16	34	33	24	20.15
ENSG00000159167	STC1	315	413	573	706	610	1128
ENSG00000159173	TNNI1	0	1	0	0	0	0
ENSG00000159176	CSRP1	23696	21948.8	34197.5	29683	30170.9	18752.6
ENSG00000159182	PRAC1	0	0	0	0	0	0
ENSG00000159184	HOXB13	455	415	512	562	564	451
ENSG00000159186	ATP5POP1	0	0	0	0	0	0
ENSG00000159189	C1QC	0	0	0	0	0	0
ENSG00000159197	KCNE2	3	5.35	3	0.36	2	1
ENSG00000159199	ATP5MC1	2301	2031	2465	2270	2175	1404
ENSG00000159200	RCAN1	1741.01	2163.02	1916.03	2320.02	2079	2922
ENSG00000159202	UBE2Z	7948	8056	9288	9135	9517	8238
ENSG00000159208	CIART	170	154	592	560	487	435.01
ENSG00000159210	SNF8	5769.21	5034.16	6798.73	6350	6483	4480.63
ENSG00000159212	CLIC6	221	196	122	116	128	119
ENSG00000159214	CCDC24	199.99	218.97	390.97	362.97	403.89	277.97
ENSG00000159216	RUNX1	2022	2982	3399.05	4016.36	3404.19	4774
ENSG00000159217	IGF2BP1	7	5	11.05	20	18	8
ENSG00000159224	GIP	2	4	1	3	4	2
ENSG00000159228	CBR1	2181	1987.76	1962.04	1922.73	1953	1584.41
ENSG00000159231	CBR3	765.51	648.05	993.57	967.17	1023.86	681.33
ENSG00000159239	AC005041.1	38.14	42.99	168.89	111.29	152.38	81.91
ENSG00000159247	TUBBP5	0	0	0	3.33	0	0
ENSG00000159248	GJD2	0	0	0	0	0	0
ENSG00000159251	ACTC1	251.09	336.9	374	368.72	317.83	481.1
ENSG00000159256	MORC3	268.46	270.11	545.52	655.33	616.94	1270.61
ENSG00000159259	CHAF1B	1713.27	1621.84	3682.48	3798.57	3657.06	3528.59
ENSG00000159261	CLDN14	7	8.01	8	5	2	4
ENSG00000159263	SIM2	316.86	408.96	594.66	604.49	689.16	766.15
ENSG00000159267	HLCS	347.14	422.88	504.34	550.16	581.56	803.85
ENSG00000159289	GOLGA6A	0	2	1	2.7	0	0
ENSG00000159307	SCUBE1	0	2.13	3	5.19	3.11	2
ENSG00000159314	ARHGAP27	106	102	281	200	265	239
ENSG00000159322	ADPGK	1583	1691.86	1276	1491.44	1553.74	1519.61
ENSG00000159335	PTMS	11999	11800	10470	8835	9833	6205
ENSG00000159337	PLA2G4D	0	0	1	0	0	0
ENSG00000159339	PADI4	1	1	0	0	0	0
ENSG00000159346	ADIPOR1	2882	3037	2417	2675	2524	2654
ENSG00000159348	CYB5R1	861	884	1929	2001	2229	1617
ENSG00000159352	PSMD4	6372.99	5626.99	8341.99	7859.99	8330.98	5177.99
ENSG00000159363	ATP13A2	1923	1989	1899	1531	1892	1556.1
ENSG00000159374	M1AP	3	0	0	2	2	1
ENSG00000159377	PSMB4	8752	7859	7513	7526	7405	4872
ENSG00000159387	IRX6	0	0	0	0	0	0
ENSG00000159388	BTG2	36	60	353	374	354	352
ENSG00000159398	CES5A	2	0	0	0	2	1
ENSG00000159399	HK2	1270	1339	1786	2207	2367	3174
ENSG00000159403	C1R	995.82	869.01	770.9	798.9	827.18	698.57
ENSG00000159409	CELF3	0	0	3	5	1	1.02
ENSG00000159423	ALDH4A1	1144	974	1779	1546	1811	1205
ENSG00000159433	STARD9	417	595.72	1410.05	1840.61	2176.02	2415
ENSG00000159445	THEM4	480.23	646.18	722.51	846.45	828.61	1195.24
ENSG00000159450	TCHH	2	4	13	27	26	45
ENSG00000159455	LCE2B	0	0	1	0	2	0
ENSG00000159459	UBR1	347	688	893	1112	1060	2292
ENSG00000159461	AMFR	3835.57	3770.91	4975.62	4532.31	4741.12	4056.22
ENSG00000159479	MED8	1990	1888.93	3372.93	3188.96	3147.95	2238.98
ENSG00000159495	TGM7	0	0	0	1	0	0
ENSG00000159496	RGL4	6.12	9.25	14.74	17.4	4.27	4.49
ENSG00000159516	SPRR2G	0	0	0	0	1	0
ENSG00000159527	PGLYRP3	0	0	0	0	0	0
ENSG00000159556	ISL2	67	73	412.97	429	442.93	411
ENSG00000159579	RSPRY1	334	532	599	720	637	1246
ENSG00000159588	CCDC17	7	3	5	3	8	11
ENSG00000159592	GPBP1L1	933	1247	713	818	882	1311
ENSG00000159593	NAE1	520	608	321	338	326	663
ENSG00000159596	TMEM69	239	301	315.94	403	358	548
ENSG00000159618	ADGRG5	0	2	6	4	10	7
ENSG00000159625	DRC7	1	0	0	2	1	0
ENSG00000159640	ACE	36	29	50	37	50	31
ENSG00000159648	TEPP	0	2	0	0	0	0
ENSG00000159650	UROC1	0	2	1	0	2	0
ENSG00000159658	EFCAB14	1332.67	2168.68	901.96	1107.1	988.76	1834.37
ENSG00000159674	SPON2	0	2	4	5	4	8
ENSG00000159685	CHCHD6	741	701	845	760	839	569
ENSG00000159692	CTBP1	6773.52	6689.18	5269.14	4829.07	5350.77	4563.01
ENSG00000159708	LRRC36	0	0	1	0	3	1
ENSG00000159712	ANKRD18CP	0	0	0	0	0	0
ENSG00000159713	TPPP3	40	51	61	41	61	37
ENSG00000159714	ZDHHC1	140	157	250	226	293	226
ENSG00000159720	ATP6V0D1	3024	2877	4341.16	3873.41	4243	3110
ENSG00000159723	AGRP	0	0	0	0	0	0
ENSG00000159733	ZFYVE28	87	106	245	207	262	228
ENSG00000159753	CARMIL2	40	55	100	67	86	63
ENSG00000159761	C16orf86	8	12	20.82	15	20.94	15
ENSG00000159763	PIP	0	0	0	0	0	0
ENSG00000159784	FAM131B	414	463	293	258	316	191
ENSG00000159788	RGS12	1671	1604.63	1772	1684.91	1674	1426
ENSG00000159792	PSKH1	853	963	1152.36	1016.03	1152	882
ENSG00000159840	ZYX	12238	12615	21226	18883	19319	15726
ENSG00000159842	ABR	4343.73	4475.56	4665	5193.33	5705	5688.55
ENSG00000159860	TCAF2P1	4.83	13.01	26.45	22.01	27.51	46.41
ENSG00000159871	LYPD5	4	9	5	4	5	12.02
ENSG00000159873	CCDC117	626.11	901	842	1006.01	869	1433
ENSG00000159882	ZNF230	75	80	277	422	295	499
ENSG00000159884	CCDC107	328.35	348.42	422.41	367.5	329.57	200.38
ENSG00000159885	ZNF222	28.73	57.13	261.52	247.33	237.03	417.67
ENSG00000159899	NPR2	34	35.63	26	39	30.5	38.19
ENSG00000159904	ZNF890P	1.1	0.96	2.22	2.14	1.01	0
ENSG00000159905	ZNF221	7	4.11	14	15.06	21	31.01
ENSG00000159915	ZNF233	9	4	6	5	11.25	13
ENSG00000159917	ZNF235	11.6	34.96	40.15	36	21	87.39
ENSG00000159921	GNE	731	737.65	711.13	842.21	830.24	986
ENSG00000159958	TNFRSF13C	21.79	30	37.36	47.16	32	37.06
ENSG00000159961	OR3A3	0	1	2	0	0	0
ENSG00000160007	ARHGAP35	2930	4025	2402	3007	2862	3827
ENSG00000160013	PTGIR	125	126	112.01	112.03	131	91
ENSG00000160014	CALM3	13612	12951	6031	5454	5729	4675
ENSG00000160049	DFFA	2144.96	1957.3	2040.87	1986.84	2060.9	1709.03
ENSG00000160050	CCDC28B	143	142	396	339	383.01	242
ENSG00000160051	IQCC	486.81	477	3135.85	2926	3276.94	2334.16
ENSG00000160055	TMEM234	252	247	501.65	452.57	493.81	331.24
ENSG00000160058	BSDC1	1786.36	1897.73	2822.53	2836.82	3018.63	2786.76
ENSG00000160062	ZBTB8A	89.47	156.35	444.59	567.62	446.8	782.14
ENSG00000160072	ATAD3B	800.09	589.05	2295.04	2098.67	2789.5	1947.9
ENSG00000160075	SSU72	3103	2858.11	2910	2782	2809.61	2214.2
ENSG00000160087	UBE2J2	2079	1927	3704	3628	3509	2438
ENSG00000160094	ZNF362	331	396	309	335	347	369
ENSG00000160097	FNDC5	14	8	19	19	13	22
ENSG00000160111	CPAMD8	1	1	2	0	0	1
ENSG00000160113	NR2F6	728	679	398	336	392	288
ENSG00000160117	ANKLE1	24.72	22	12	17	25	17.69
ENSG00000160124	CCDC58	378	262.01	263	290	243	412
ENSG00000160131	VMA21	591	1037	788	857	671	1183.27
ENSG00000160145	KALRN	542	623	947	1267	1124	1657
ENSG00000160161	CILP2	3	1	25	17	21	19
ENSG00000160172	FAM86C2P	82.99	84.7	160.84	198.77	250.43	241.86
ENSG00000160179	ABCG1	6	14	36	47	24	48
ENSG00000160180	TFF3	0	0	0	0	0	0
ENSG00000160181	TFF2	6	5	3	3	3	6
ENSG00000160182	TFF1	0	0	0	0	0	0
ENSG00000160183	TMPRSS3	0	0	1	0	5	1
ENSG00000160185	UBASH3A	0	2	4	3	2	2
ENSG00000160188	RSPH1	1	0	0	1	0	1
ENSG00000160190	SLC37A1	51	41	41	34	32	29
ENSG00000160191	PDE9A	71	58	174	164	163	138
ENSG00000160193	WDR4	1888	1982	1730	1616	1839	1540.02
ENSG00000160194	NDUFV3	785	829.13	1112.02	1156.12	1205.08	1115.9
ENSG00000160199	PKNOX1	383	506.11	361.69	397	397	507
ENSG00000160200	CBS	515.17	546.35	487.96	471.15	400.36	289.15
ENSG00000160201	U2AF1	1507.51	1374.39	1713.9	1604.37	1492.18	1573.06
ENSG00000160202	CRYAA	0	0	3	2	1	3
ENSG00000160207	HSF2BP	61	60.39	51.85	73	83.05	68.28
ENSG00000160208	RRP1B	1707	2060	997	1225	1323	1585
ENSG00000160209	PDXK	3800	3696	2856.99	2659	2797.28	2142
ENSG00000160211	G6PD	10407.4	10186.7	11995	10663	11849	9621
ENSG00000160213	CSTB	1257	1381	1165	1239	1206	1134
ENSG00000160214	RRP1	1652	1413	3182	2982	2875.07	2077
ENSG00000160216	AGPAT3	2824.06	3165	1313	1346	1442	1506
ENSG00000160218	TRAPPC10	709.34	947.5	982.87	1218.05	1193.68	1904.8
ENSG00000160219	GAB3	93	135	311	366	411	564
ENSG00000160221	GATD3A	838.31	811.53	1255.3	954.32	1227.34	749.91
ENSG00000160223	ICOSLG	164.04	163.46	950.35	896.36	999.59	705.04
ENSG00000160224	AIRE	0	0	3	3	0	2
ENSG00000160226	CFAP410	320.62	289.8	437.03	383.76	358.24	263.47
ENSG00000160229	ZNF66	2.3	18.06	21.57	30.8	7.41	33.57
ENSG00000160233	LRRC3	28	31	6	1	4	6
ENSG00000160255	ITGB2	40	32	13	18	15	15.79
ENSG00000160256	FAM207A	1221	1103	1856	1470	1498	830
ENSG00000160271	RALGDS	816	933	613	602.83	693.04	698
ENSG00000160282	FTCD	2	1	15	18	18	8
ENSG00000160284	SPATC1L	424	394	182	198	195	155
ENSG00000160285	LSS	2458	2505	1328	1225	1487	1202
ENSG00000160293	VAV2	2727	2681	4369	4371	4730	4104
ENSG00000160294	MCM3AP	2688.07	2992.55	2465.54	2566.86	2897.97	3021.76
ENSG00000160298	C21orf58	486	557	507	498.01	507	564
ENSG00000160299	PCNT	1610	1847	2970	3734	3957	5116
ENSG00000160305	DIP2A	882	1100.67	933.23	1138.89	1164.41	1541.22
ENSG00000160307	S100B	2	9	9	9	10	8
ENSG00000160310	PRMT2	2324	2236	1790	1438	1741	1416
ENSG00000160318	CLDND2	1	1.15	1	1	3	0
ENSG00000160321	ZNF208	0	0	0	2	0	0
ENSG00000160323	ADAMTS13	14	20	61	53	76	59
ENSG00000160325	CACFD1	241	269	458	393	496	341
ENSG00000160326	SLC2A6	1346	1268	4295	4081	4550.25	3361.25
ENSG00000160336	ZNF761	41	55.55	91.85	111.06	129.32	295.08
ENSG00000160339	FCN2	0	0	0	0	0	0
ENSG00000160345	C9orf116	183	197	227	257	215	152
ENSG00000160349	LCN1	0	0	0	0	1	0
ENSG00000160352	ZNF714	88.3	102.45	150.48	196.95	153.39	322.03
ENSG00000160360	GPSM1	1906.78	2024.81	3298	3065	3258	2451.96
ENSG00000160392	C19orf47	835	848	1978	1975.03	2052	1693
ENSG00000160396	HIPK4	13	7	3	10	3	11
ENSG00000160401	CFAP157	52.51	42.84	47.09	51.25	40.77	29.47
ENSG00000160404	TOR2A	461	472	410	377	425	338
ENSG00000160408	ST6GALNAC6	1597.08	1274.64	1009.99	867.66	1164.24	691.73
ENSG00000160410	SHKBP1	2774	2755	3430	3241	3352.93	2640
ENSG00000160439	RDH13	276.45	280.83	801.82	655.63	895.63	642.75
ENSG00000160445	ZER1	1374	1438	1695	1576	1681	1434
ENSG00000160446	ZDHHC12	1249	1177	1256	1136	1167	707
ENSG00000160447	PKN3	1175	1130	2072	1901	2274	1637
ENSG00000160460	SPTBN4	39	38	42	38	45	24
ENSG00000160469	BRSK1	246.82	239	700	688	772	635
ENSG00000160471	COX6B2	3.31	4	3.01	5	2	1.22
ENSG00000160472	TMEM190	0	2	3	5	5	0
ENSG00000160505	NLRP4	0	0	11	29	23	30
ENSG00000160539	PLPP7	4	6	2	0	4	5
ENSG00000160551	TAOK1	846	1940.35	1248.88	1492.73	1295.04	3430.82
ENSG00000160563	MED27	1120	924	2391.94	2202	2248.91	1347.59
ENSG00000160570	DEDD2	567	530	1549	1348	1441	950
ENSG00000160584	SIK3	346	503	981	1181	1329	1685
ENSG00000160588	MPZL3	7	14.49	35.14	27	28.02	44
ENSG00000160593	JAML	0	0	0	0	0	0
ENSG00000160602	NEK8	176	131.33	619.6	536.76	653.56	527.53
ENSG00000160606	TLCD1	91	93	138	143	128	78
ENSG00000160613	PCSK7	1721.04	1772.15	2048.22	1980.35	2353.4	1980.99
ENSG00000160633	SAFB	3979.6	3823.49	4084.34	4471.21	5104.34	5788.9
ENSG00000160654	CD3G	0	0	0	0	1.01	0
ENSG00000160678	S100A1	8.19	10.03	17	16	17.06	23.47
ENSG00000160679	CHTOP	2816.93	2619.95	5621.93	5802.86	5752.92	4814.95
ENSG00000160683	CXCR5	0	0	0	1.49	1.46	0
ENSG00000160685	ZBTB7B	539	552	525	438	437	406
ENSG00000160688	FLAD1	1045	983	2593.78	2284	2330	1503
ENSG00000160691	SHC1	10369.3	10244.1	9469.41	8892.06	9484.84	7622.92
ENSG00000160695	VPS11	965	918.5	2657.04	2617	2998.16	2485
ENSG00000160703	NLRX1	299	295	595.15	587	616.56	530.02
ENSG00000160710	ADAR	6126	8608.02	6219.02	7511.1	7780.98	9181
ENSG00000160712	IL6R	78	75	119	129	93	103
ENSG00000160714	UBE2Q1	2155	2027	2038	2022	1987	1872
ENSG00000160716	CHRNB2	1	0	5	9	9	4
ENSG00000160741	CRTC2	923	1075	2481	2338	2520	2329
ENSG00000160746	ANO10	1198	1237	1079	1306	1425	1424
ENSG00000160752	FDPS	5437.36	4862.79	6403.24	5749.78	5817.78	3502.73
ENSG00000160753	RUSC1	1533	1519.77	3364	3127	3146	2630
ENSG00000160766	GBAP1	71.98	87.91	216.79	229.28	335.3	271.87
ENSG00000160767	FAM189B	1274	1331.01	257.04	299	315	321.57
ENSG00000160781	PAQR6	17.42	28.71	104.19	85.46	111.55	93.41
ENSG00000160783	PMF1	1843.42	1516.78	2111.49	2052.21	1938.27	1457.67
ENSG00000160785	SLC25A44	1186.14	1347.91	1464.62	1553.28	1624.68	1829.96
ENSG00000160789	LMNA	36295	33859	45919	38655	40299	27789
ENSG00000160791	CCR5	0	0	0	0	0	0
ENSG00000160796	NBEAL2	542	605	584	486	547	540
ENSG00000160799	CCDC12	982	955	709	691	652	540
ENSG00000160801	PTH1R	131	105	174	142	136	124
ENSG00000160803	UBQLN4	1944	1963	1983	1992	2148	1714
ENSG00000160808	MYL3	54	83	101	89	88	146
ENSG00000160813	PPP1R35	979.22	873	1663	1579	1537	844.64
ENSG00000160818	GPATCH4	836	972	912	1161	1091	1584
ENSG00000160838	LRRC71	11.07	15.2	86.04	69.3	100.06	103.29
ENSG00000160856	FCRL3	0	0	0	0	0	1
ENSG00000160862	AZGP1	8	3	3	5	1	1
ENSG00000160867	FGFR4	182	142	185	160	182	111
ENSG00000160868	CYP3A4	0	0	0	0	0	0
ENSG00000160870	CYP3A7	0	0	0	2	0	2
ENSG00000160877	NACC1	5078.25	5246.61	3065.84	3004	3041.61	2798.32
ENSG00000160882	CYP11B1	0	0	0	0	0	0
ENSG00000160883	HK3	0	0	0	0	1	2
ENSG00000160886	LY6K	201.28	155.36	570.54	569.27	480.3	314.39
ENSG00000160888	IER2	1581.19	1590.87	32474.3	28477.6	30941.4	23357.5
ENSG00000160908	ZNF394	685.52	723.16	2193.29	2233.38	2303.16	2114.13
ENSG00000160917	CPSF4	2143	2167	5035.66	4249	4490.88	3092.28
ENSG00000160932	LY6E	2097	1861	1858	1724	1792	1141
ENSG00000160948	VPS28	1021.2	901.75	1167.71	996.11	1060.7	640.76
ENSG00000160949	TONSL	1546.8	1538.6	6423.68	5603.2	7032.44	5123.2
ENSG00000160951	PTGER1	24	22	29	13	26	15
ENSG00000160953	PWWP3A	1321.21	1407.25	1137	1127.41	1227	1056.57
ENSG00000160957	RECQL4	2577	2706	4571.98	3904.97	4830.95	3480
ENSG00000160959	LRRC14	1217.65	1179.15	1571.15	1391.19	1548.15	1077.66
ENSG00000160961	ZNF333	101	136	323	374.07	380	460
ENSG00000160963	COL26A1	1	0	4	2	3	7
ENSG00000160972	PPP1R16A	877.8	929.29	1028.99	899.68	1088.38	747.16
ENSG00000160973	FOXH1	0	5.95	4.9	2.08	3.86	3.37
ENSG00000160991	ORAI2	4001.01	4023.68	2880.39	2564.55	2803.62	2082.66
ENSG00000160993	ALKBH4	695.54	674.26	1269.33	1032.69	1042.37	721.74
ENSG00000160994	CCDC105	0	0	0	0	0	0
ENSG00000160999	SH2B2	137	185	160	118	194	140
ENSG00000161010	MRNIP	542.14	581.03	1392.09	1394.97	1423.65	1374.85
ENSG00000161011	SQSTM1	12725.9	11569.3	42055.4	39864.7	41851.8	29424.9
ENSG00000161013	MGAT4B	5445.84	5690	3205.64	2991	3556	2799
ENSG00000161016	RPL8	24180	21260	27549	23079	23685	12563
ENSG00000161021	MAML1	1099	1409	2136	2561	2674	3534
ENSG00000161031	PGLYRP2	0	0	23	25	32	17
ENSG00000161036	LRWD1	2347	2214.83	4593	3725	4204	2680
ENSG00000161040	FBXL13	6	11	4	11	12	14
ENSG00000161048	NAPEPLD	53	99	86	110	105	223
ENSG00000161055	SCGB3A1	0	0	1	0	0	0
ENSG00000161057	PSMC2	3762	4121	3206.99	3936	3528.99	4249
ENSG00000161082	CELF5	1	3	5	3	8	15
ENSG00000161091	MFSD12	1582.65	1519.19	2999.54	2636.53	3010.74	2052.03
ENSG00000161103	AC008132.1	0	0	1	0	0	0
ENSG00000161132	AC007663.1	0	0	0	0	0	4
ENSG00000161133	USP41	0	2.29	3.67	7.59	0	1.16
ENSG00000161149	TUBA3FP	107.18	107.67	504.77	497.25	535.66	450.9
ENSG00000161179	YDJC	1051	930	1835	1586.01	1800	1152
ENSG00000161180	CCDC116	24.55	35.37	125.73	109.67	135.72	148.99
ENSG00000161202	DVL3	1721	1891	2690	2614	2849	2674.54
ENSG00000161203	AP2M1	17366	15977	14752	13759	14947	11463
ENSG00000161204	ABCF3	1640	1564	3721	3107	3380	2276
ENSG00000161217	PCYT1A	2661.49	3146.95	2728.21	3045.84	2942.77	3563.36
ENSG00000161243	FBXO27	4	5	7.02	3	6	6.01
ENSG00000161249	DMKN	21	15	20	25	34	24
ENSG00000161265	U2AF1L4	64.01	73.47	149.08	139.92	145.44	100.24
ENSG00000161267	BDH1	510.1	509	866	759	890.41	605
ENSG00000161270	NPHS1	0	1	1	2	2	1
ENSG00000161277	THAP8	162	177	141	132	129	127
ENSG00000161281	COX7A1	0	0	0	0	0	1
ENSG00000161298	ZNF382	7	11	18.99	21	13	29
ENSG00000161328	LRRC56	6	5	10	14	17	8.01
ENSG00000161381	PLXDC1	64	58	56	54	47	72
ENSG00000161395	PGAP3	259	200	290.91	240.86	335	190
ENSG00000161405	IKZF3	4.99	2	7.62	6.72	11.02	10
ENSG00000161509	GRIN2C	23	58	66	71	71	61
ENSG00000161513	FDXR	612	575	1341	1092	1366	766
ENSG00000161526	SAP30BP	3238	3006	7363	7231	7512	5453
ENSG00000161533	ACOX1	750.01	877	854.9	1027	1017	1271.81
ENSG00000161542	PRPSAP1	1710	1814	2309	2334.79	2291	2087
ENSG00000161544	CYGB	2.96	1	1	3	4	3
ENSG00000161547	SRSF2	6902.21	8192.32	12646.9	13589.1	14340.3	17246.9
ENSG00000161551	ZNF577	23.78	19	110.21	115.48	106.14	229.03
ENSG00000161558	TMEM143	75	76	116	106	140	130
ENSG00000161594	KLHL10	4	1	3	3	4	17
ENSG00000161609	KASH5	0	0	1	0	0	0
ENSG00000161610	HCRT	0	0	0	0	0	0
ENSG00000161618	ALDH16A1	920.86	867	1388	1136.89	1301.06	887.99
ENSG00000161634	DCD	0	0	0	0	0	0
ENSG00000161638	ITGA5	11842.8	11684	7817.1	7062.43	6746.09	5520.52
ENSG00000161640	SIGLEC11	0	0	5	1	1	0
ENSG00000161642	ZNF385A	371.22	391.05	451.91	418.57	451.91	398.48
ENSG00000161643	SIGLEC16	1	1.11	7.44	4.41	1	5.06
ENSG00000161647	MPP3	372	392	826	815	1119	969
ENSG00000161649	CD300LG	0	0	3	1	0.47	1
ENSG00000161652	IZUMO2	1	1.02	0	0	0	3.38
ENSG00000161653	NAGS	86	108	330	294	318	256
ENSG00000161654	LSM12	2225.52	2464.6	3085.57	3583.82	3393.12	4169.43
ENSG00000161664	ASB16	29.17	48.77	73.31	78.94	58.4	66.15
ENSG00000161671	EMC10	2511.9	2554.09	1910.88	1784.57	1808.97	1326.59
ENSG00000161677	JOSD2	566	525	607	560	570	294
ENSG00000161681	SHANK1	252	233	200	255	252	211
ENSG00000161682	FAM171A2	643	695	1153	905	1161	856
ENSG00000161692	DBF4B	1586	1692	3319.11	3422	3972.01	3701
ENSG00000161714	PLCD3	1962	2112.65	3030.61	2812.99	3002.46	2449.54
ENSG00000161791	FMNL3	2678.02	2859.58	5266.48	4935.88	5231.75	4309.22
ENSG00000161798	AQP5	0	0	0	0	0	0
ENSG00000161800	RACGAP1	5039	6221	7446.56	8851	7989	9369
ENSG00000161807	OR7G1	0	0	0	0	0	0
ENSG00000161813	LARP4	561	885	779	958	788	1817
ENSG00000161835	TAMALIN	43	39	243	218	268	160
ENSG00000161847	RAVER1	2588.25	2779.86	3871.76	3851.56	4107.85	3709.64
ENSG00000161849	KRT84	0	0	0	0	0	0
ENSG00000161850	KRT82	0	0	0	1	0	0
ENSG00000161860	SYCE2	37	32	60.4	57	66.81	36
ENSG00000161888	SPC24	1127.97	1135.82	1361	1204	1204	904
ENSG00000161896	IP6K3	2	3	8	4	6	6
ENSG00000161904	LEMD2	1671	1636	3055	2759	3372	2424
ENSG00000161905	ALOX15	0	0	13	12.01	14	12
ENSG00000161911	TREML1	0	0	0	1	2	0
ENSG00000161912	ADCY10P1	0	10	4	14	5	16
ENSG00000161914	ZNF653	214	203	404	358	368	271
ENSG00000161920	MED11	301	300.99	385	382	383	315.12
ENSG00000161921	CXCL16	111	117	57	67	71	62
ENSG00000161929	SCIMP	0.86	0	5.01	4.93	3	5.85
ENSG00000161939	RNASEK-C17orf49	71.91	63.5	132.04	117.86	151.68	59.18
ENSG00000161940	BCL6B	0	0	8	5	4	3
ENSG00000161944	ASGR2	0	0	0	0	1	0
ENSG00000161955	TNFSF13	6.78	5.6	0	3.27	7.12	2.8
ENSG00000161956	SENP3	3828.69	3532.1	3470.16	3015.27	3433.36	2621.14
ENSG00000161958	FGF11	6.05	6	9.63	13	20	15
ENSG00000161960	EIF4A1	32049.9	32078.8	31574.4	30852.9	30436	23355.7
ENSG00000161970	RPL26	13563.7	9828.11	6445.09	8075.45	7312.8	6833.64
ENSG00000161973	CCDC42	0	0	0	0	0	0
ENSG00000161980	POLR3K	746.59	700.87	1369.15	1345.53	1363.24	864.05
ENSG00000161981	SNRNP25	2564	2150	3092	2662	2865	1392
ENSG00000161992	PRR35	1	2	0	7	5	3
ENSG00000161996	WDR90	611.27	759.57	3905.7	3613.71	4627.71	3751.55
ENSG00000161999	JMJD8	147.48	158.07	229.32	207.17	183.93	170.37
ENSG00000162004	CCDC78	5	8	20	23	21	13
ENSG00000162006	MSLNL	0	0	0	2	0	0
ENSG00000162009	SSTR5	0	0	0	0	1	0
ENSG00000162032	SPSB3	677.2	700.15	1831.96	1588.7	1743.98	1169.91
ENSG00000162039	MEIOB	1.02	1	1	0	0	0
ENSG00000162040	HS3ST6	0	0	1	0	0	0
ENSG00000162062	TEDC2	979	992	2930	2710	2863	1799
ENSG00000162063	CCNF	2730.99	2690.96	5069.99	4276.95	4819.98	3661
ENSG00000162065	TBC1D24	490.04	606.72	388.49	438.59	458.16	478.37
ENSG00000162066	AMDHD2	944.85	894.14	1902.06	1578.65	1780.99	1231.4
ENSG00000162068	NTN3	3	8	0	2	3	2
ENSG00000162069	BICDL2	0	0	0	1	0	0
ENSG00000162073	PAQR4	2059.45	2227.75	4332.79	3881.8	4517.17	3358.75
ENSG00000162076	FLYWCH2	742	693	796	800	780	511.48
ENSG00000162078	ZG16B	21	9	18	13	14	5
ENSG00000162086	ZNF75A	151	224.02	620	666.1	610.71	1130
ENSG00000162104	ADCY9	941	1075.02	490	600	641	643
ENSG00000162105	SHANK2	124	177	182	232	228	342
ENSG00000162129	CLPB	1753.74	1741.22	2241.38	1956.22	2238.29	1612.85
ENSG00000162139	NEU3	965	1210	2012	2372.93	2447	2534
ENSG00000162144	CYB561A3	1503.99	1504.94	1709.7	1506.38	1744.11	1279.82
ENSG00000162148	PPP1R32	4	3	15.78	23.36	22.56	20.67
ENSG00000162174	ASRGL1	824	737.95	973.05	960	1103.79	937.51
ENSG00000162188	GNG3	1	0	2	6	0	0
ENSG00000162191	UBXN1	5496	4910	8514	7706	7846	5182
ENSG00000162194	LBHD1	99.84	141	308.72	344.15	378.5	389.97
ENSG00000162222	TTC9C	1139.49	1101	1631.24	1631.28	1836.9	1646.8
ENSG00000162227	TAF6L	693.87	652.76	1208.85	997.82	1279.05	719.45
ENSG00000162231	NXF1	2089.19	2374.96	5269.37	5393.73	6157.27	6370.1
ENSG00000162236	STX5	2436.81	2379.08	5233.63	4747.27	4984.73	3459.9
ENSG00000162241	SLC25A45	36.93	43	121.95	114.28	94.92	115.04
ENSG00000162244	RPL29	13047.9	11499.7	8575.99	8892.67	8837.95	4768.54
ENSG00000162267	ITIH3	15	11	17	10	15	8
ENSG00000162298	SYVN1	1315.49	1429.09	1744.73	1772.77	1862.42	1844.52
ENSG00000162300	ZFPL1	1112.43	1102.68	2405.88	2110.96	2061.9	1472.36
ENSG00000162302	RPS6KA4	8127	7684	4874	4097	4248	3046
ENSG00000162337	LRP5	713	801	688	633	679	623
ENSG00000162341	TPCN2	928.46	908.61	2970.86	2672.45	3650.06	2719.38
ENSG00000162344	FGF19	0	0	2	1	2	0
ENSG00000162365	CYP4A22	0	0	0	0	0	0
ENSG00000162366	PDZK1IP1	0	1	3	2	5	0
ENSG00000162367	TAL1	0	1	2	2	0	3
ENSG00000162368	CMPK1	1725	1757	1120	1409	1129	2082
ENSG00000162373	BEND5	4	5	4	1	5	6
ENSG00000162374	ELAVL4	0	0	0	0	0	1
ENSG00000162377	COA7	939	1053	1596.6	1767.23	1520.96	1952.62
ENSG00000162378	ZYG11B	627.01	1076	764.11	889	736.3	1430
ENSG00000162383	SLC1A7	0	0	2	2	3	1
ENSG00000162384	CZIB	729	725	937	993	1001	825
ENSG00000162385	MAGOH	599	633	746.75	846	727	914
ENSG00000162390	ACOT11	265.04	247.93	439	407	446.98	314.87
ENSG00000162391	FAM151A	0	0	0	0	0	0
ENSG00000162396	PARS2	257	265	465	379	457	408
ENSG00000162398	LEXM	0	0	0	0	0	0
ENSG00000162399	BSND	0	0	0	0	1	0
ENSG00000162402	USP24	760	1728	1001	1307	1077	2295
ENSG00000162407	PLPP3	83.95	127	391.07	437.42	339	510.79
ENSG00000162408	NOL9	529.81	829.64	586	670.91	666.03	960.87
ENSG00000162409	PRKAA2	11	17	17	23	23	48
ENSG00000162413	KLHL21	1476	1566	3852	3516	3738.79	2876
ENSG00000162415	ZSWIM5	0	1	3	4	5	9
ENSG00000162419	GMEB1	565	562	1160.91	1316.33	1381.74	1428
ENSG00000162426	SLC45A1	109	115	79	73	76	71
ENSG00000162430	SELENON	6080.76	6656	4317.91	4061	4526.31	3984
ENSG00000162433	AK4	135.87	166.51	111.99	102.83	88	116.85
ENSG00000162434	JAK1	4105	5828	3069	3864	3516	5357
ENSG00000162437	RAVER2	180	308	319	362	363	609
ENSG00000162438	CTRC	2	2.12	5.14	5.15	6	2
ENSG00000162441	LZIC	666	730.21	362	432	363	580
ENSG00000162444	RBP7	143	158	132	120	133	72
ENSG00000162456	KNCN	0	0	0	0	0	0
ENSG00000162458	FBLIM1	4559.58	4406.74	3192.89	2994.8	3059.16	2643.02
ENSG00000162460	TMEM82	5	0	0	1	0	0
ENSG00000162461	SLC25A34	27.25	23	42.53	48	79.08	62.68
ENSG00000162482	AKR7A3	0	1.11	0	3.41	0	4.85
ENSG00000162490	DRAXIN	0	0	2.76	4	0	1.03
ENSG00000162493	PDPN	1	1	1	2	3	2
ENSG00000162494	LRRC38	0	0	0	0	0	2
ENSG00000162496	DHRS3	7	7	142	115	91	92
ENSG00000162510	MATN1	0	1.52	6.87	1	14.71	4.09
ENSG00000162511	LAPTM5	189	208	144	149	174	187.38
ENSG00000162512	SDC3	2783	2912	721	696	817	817
ENSG00000162517	PEF1	2281	2112	3680	3207	3310	2147
ENSG00000162520	SYNC	244.56	212.13	76.25	84.03	71.49	92.13
ENSG00000162521	RBBP4	4267.44	5524.87	4273.92	5485.95	4980.51	7285.17
ENSG00000162522	KIAA1522	1267	1337	1719	1752	1943	1788
ENSG00000162526	TSSK3	4	0	7.51	5.44	4.91	7.41
ENSG00000162542	TMCO4	323	304	466	444	480	385
ENSG00000162543	UBXN10	1	0	0	3	5	2
ENSG00000162545	CAMK2N1	181	180	171	139	153	166
ENSG00000162551	ALPL	3	1	4	5	3	2
ENSG00000162552	WNT4	3	3	57	35	47	22
ENSG00000162571	TTLL10	0	0	0	0	0	1
ENSG00000162572	SCNN1D	53	79	118	125	181	132
ENSG00000162576	MXRA8	38	34	26	15	32	27
ENSG00000162585	FAAP20	1622.96	1535.53	1456.1	1338.73	1430.03	902.85
ENSG00000162591	MEGF6	476	563	1316	1296	1351	1324
ENSG00000162592	CCDC27	0	0	0	0	0	1
ENSG00000162594	IL23R	3	3	0	3	2	2
ENSG00000162595	DIRAS3	2	2	1	3	8	3
ENSG00000162598	C1orf87	0	0	0	0	0	0
ENSG00000162599	NFIA	28	76	44.69	42	64.01	81
ENSG00000162600	OMA1	13.77	33	54	41.81	21.37	39.22
ENSG00000162601	MYSM1	109	228	510	573	494	1634
ENSG00000162604	TM2D1	178.04	150.06	222	330	281	319
ENSG00000162607	USP1	1727	1680	1906	2290	2156	4166
ENSG00000162613	FUBP1	2890	3407	2749	3501	2698	4260
ENSG00000162614	NEXN	240	377.07	625.99	700.78	527.47	1346.61
ENSG00000162616	DNAJB4	389	327	489	588	427	912
ENSG00000162618	ADGRL4	0	0	0	0	0	1
ENSG00000162620	LRRIQ3	7	2	5	7	8	5
ENSG00000162621	LRRC53	0	0	0	0	0	0
ENSG00000162623	TYW3	268.19	337.51	241	237.33	230.68	437.13
ENSG00000162624	LHX8	0	0	0	0	0	0
ENSG00000162627	SNX7	983	865	493	603	521	724
ENSG00000162630	B3GALT2	2	2	3	0	2	4
ENSG00000162631	NTNG1	0	2	0	0	1	3
ENSG00000162636	FAM102B	212	443.79	139	156	116	259
ENSG00000162639	HENMT1	36	47	27	33	37	31
ENSG00000162641	AKNAD1	5	2	2	11	3	6
ENSG00000162642	C1orf52	632	739	917	1133	954	1258
ENSG00000162643	WDR63	6	1	12	12	13	34
ENSG00000162645	GBP2	409	417	848	1072	888.29	1271
ENSG00000162650	ATXN7L2	228	215	1447	1429	1582	1170
ENSG00000162654	GBP4	95.99	165.39	147.47	196.84	136.83	248.55
ENSG00000162664	ZNF326	546	725	404	531.15	391	863.98
ENSG00000162669	HFM1	624.61	1061.23	1047.9	392.16	543.78	629.33
ENSG00000162670	BRINP3	0	2	0	0	0	1
ENSG00000162676	GFI1	6	7	21	20	19	25
ENSG00000162685	LSP1P3	0	0	0	0	0	0
ENSG00000162687	KCNT2	4	8	9	8	14	19
ENSG00000162688	AGL	112	145	99	130	113	297
ENSG00000162692	VCAM1	25	44	371	470	274	442
ENSG00000162694	EXTL2	132	189.15	94.47	135.04	123.34	228
ENSG00000162695	SLC30A7	354	573	792	858	764	1475
ENSG00000162699	DNAJA1P5	0	0	0	0	0	0
ENSG00000162702	ZNF281	245	539	580	732	630	1216
ENSG00000162704	ARPC5	5532	5638.93	2120	2472	2017	2467
ENSG00000162706	CADM3	137	140.81	134.59	185.77	201.36	157.08
ENSG00000162711	NLRP3	215	203	474	454	416	509
ENSG00000162714	ZNF496	1545	1631	2416.85	2451	2862	2562
ENSG00000162722	TRIM58	1502.69	1797	1396.45	1677.88	1532.42	2043
ENSG00000162723	SLAMF9	10	6	7	13	6	3
ENSG00000162727	OR2M5	0	0	0	0	0	0
ENSG00000162728	KCNJ9	0	1	3	0	0	0
ENSG00000162729	IGSF8	1257	1210	733	621	689	422
ENSG00000162733	DDR2	572.77	1034.74	470.78	575	550.84	1097.43
ENSG00000162734	PEA15	17233	16146.8	21746.9	21193.9	21572.8	16529.9
ENSG00000162735	PEX19	2295.79	2420.25	2519.04	2676	2730.44	2613.82
ENSG00000162736	NCSTN	1675	1817	1130	1164	1125	1126
ENSG00000162738	VANGL2	280	388	373	438	406	534
ENSG00000162739	SLAMF6	1	0	0	0	0	0
ENSG00000162745	OLFML2B	37	56	16	22	14	12
ENSG00000162746	FCRLB	86	95	94	101	124	109
ENSG00000162747	FCGR3B	0	0	0	0	0	0
ENSG00000162753	SLC9C2	0	1	0	0	0	0
ENSG00000162755	KLHDC9	9	5	16	12	15	8
ENSG00000162757	C1orf74	209	218.97	742.99	775	736.98	651.9
ENSG00000162761	LMX1A	0	0	0	0	0	0
ENSG00000162763	LRRC52	0	0	0	0	0	0
ENSG00000162769	FLVCR1	152.14	204.24	393.08	506	510.06	729
ENSG00000162771	FAM71A	0	0	0	1	0	0
ENSG00000162772	ATF3	100	103	6039	6688	6876	6165
ENSG00000162775	RBM15	134	241.1	405	533.16	455	836.74
ENSG00000162777	DENND2D	1	0	0	8	2	6
ENSG00000162779	AXDND1	1	2	3	6	1	4
ENSG00000162782	TDRD5	0	0	0	0	0	0
ENSG00000162783	IER5	3438	3168	6044	6209	5566	4637
ENSG00000162804	SNED1	17.59	40.25	48.08	32	37.83	44.65
ENSG00000162813	BPNT1	675	597	630	634.01	637	542
ENSG00000162814	SPATA17	2	4	6	14.01	4	20
ENSG00000162817	C1orf115	438	420	318	303	363	375
ENSG00000162819	BROX	363.2	551.33	442.49	464.71	399.39	917.6
ENSG00000162825	NBPF20	430.48	880.4	542.64	750.8	790.46	1114.47
ENSG00000162836	ACP6	264	269	312	302	356	324.22
ENSG00000162840	MT2P1	0	0	0	0	0	0
ENSG00000162843	WDR64	0	0	0	0	0	0
ENSG00000162849	KIF26B	4	5	11	6	10	11
ENSG00000162851	TFB2M	177	163	159	180	136	261
ENSG00000162852	CNST	179	347	439	588	434	809
ENSG00000162869	PPP1R21	366	434	535	703	635	1006
ENSG00000162873	KLHDC8A	0	0	0	2	0	2
ENSG00000162877	PM20D1	0	0	0	0	1	0
ENSG00000162878	PKDCC	215	256	250	196	262	170
ENSG00000162881	OXER1	0	1	3	0	0	0
ENSG00000162882	HAAO	0	1	0	0	0	1
ENSG00000162885	B3GALNT2	351.77	474.35	335.05	437.09	366.3	649.6
ENSG00000162888	C1orf147	1	5	1	7	6	4
ENSG00000162889	MAPKAPK2	3537	3481	2747	2571	2718	2447
ENSG00000162891	IL20	0	0	3	3	3	1
ENSG00000162892	IL24	3	7	31.83	29.76	29	25
ENSG00000162894	FCMR	2	6	8.17	9.24	3	4
ENSG00000162896	PIGR	0	0	2	1	2	7
ENSG00000162897	FCAMR	0	1	0	1	0	0
ENSG00000162909	CAPN2	8644	10287	4710	5844	5420	7458
ENSG00000162910	MRPL55	671	598	1001	802	884	466
ENSG00000162913	OBSCN-AS1	0	0	0	0	1	0
ENSG00000162923	WDR26	1046.52	1426.59	1402	1846	1674.89	2484.03
ENSG00000162924	REL	27.03	120.86	313.23	377.64	286.77	763.01
ENSG00000162927	PUS10	30	45	193.23	217.77	162.57	277.57
ENSG00000162928	PEX13	313	366.18	480.78	664.9	536.2	843.4
ENSG00000162929	KIAA1841	211	272	256.62	302.92	289	457
ENSG00000162931	TRIM17	10	5	5	4	4	6
ENSG00000162944	RFTN2	4	5	4	6	3	14.67
ENSG00000162946	DISC1	58.64	94.09	150.58	171.17	195.18	283.14
ENSG00000162947	LINC01931	0	0	0	0	0	0
ENSG00000162949	CAPN13	0	0	0	0	0	0
ENSG00000162951	LRRTM1	0	0	0	0	0	0
ENSG00000162959	MEMO1	695.27	808.09	680.94	828.36	732.77	1030.25
ENSG00000162961	DPY30	933	775.91	806	883	780	892
ENSG00000162971	TYW5	190.26	200.36	664.69	813.67	721.38	1100.22
ENSG00000162972	MAIP1	408.9	342.95	453.1	535.72	470.45	566.36
ENSG00000162975	KCNF1	1	0	2	9	7	1
ENSG00000162976	SLC66A3	156	171	98	133	111	126
ENSG00000162980	ARL5A	318.21	274.09	161.48	208.47	166.16	378.09
ENSG00000162981	LRATD1	0	0	0	0	0	1
ENSG00000162989	KCNJ3	0	0	1	0	0	1
ENSG00000162992	NEUROD1	0	0	0	0	0	0
ENSG00000162994	CLHC1	20	24.86	31	47.79	54	103
ENSG00000162997	PRORSD1P	16	5	16	14	8	13
ENSG00000162998	FRZB	26	31	19	20	26	14
ENSG00000162999	DUSP19	18	43	15	27	24	27
ENSG00000163001	CFAP36	943	721	660	754	578	905
ENSG00000163002	NUP35	219	222	289.66	343	320.76	593.14
ENSG00000163006	CCDC138	194	187.99	500	557	431	925
ENSG00000163012	ZSWIM2	0	0	1	0	0	2
ENSG00000163013	FBXO41	919	933	749	784	913	809
ENSG00000163016	ALMS1P1	2	0	4	5	1	5
ENSG00000163017	ACTG2	704	594.06	456	435	408.65	393
ENSG00000163026	WDCP	244	382	561	726	692	1002
ENSG00000163029	SMC6	183	196	274	321	312	874
ENSG00000163032	VSNL1	0	0	0	0	1.49	3
ENSG00000163040	CCDC74A	718.92	716.5	710.22	706.32	787.1	677.76
ENSG00000163041	H3-3A	1788.8	2117.97	649.64	818.51	709.45	952.09
ENSG00000163046	ANKRD30BL	0	0	0	0	1	0
ENSG00000163050	COQ8A	444	403	749	687	745.04	549
ENSG00000163053	SLC16A14	91	82	100	91	108	132
ENSG00000163060	TEKT4	0	2	2	4.83	0.1	1
ENSG00000163064	EN1	0	0	1	1	0	0
ENSG00000163069	SGCB	1393	1781	1233	1460	1305	1928
ENSG00000163071	SPATA18	5	2	6	3	6	8
ENSG00000163072	NOSTRIN	0	2	13	10	11	12
ENSG00000163075	CFAP221	2	4	9	10	6	7
ENSG00000163081	CCDC140	0	3	0	0	1	1
ENSG00000163082	SGPP2	4	4	21	31	24	22.06
ENSG00000163083	INHBB	1346	1406	173	183	180	207
ENSG00000163092	XIRP2	0	0	0	0	0	0
ENSG00000163093	BBS5	66.48	121.43	187.02	203.12	181.52	278.29
ENSG00000163098	BIRC8	0	0	0	0	0	0
ENSG00000163104	SMARCAD1	180	351	253	324	252	673
ENSG00000163106	HPGDS	0	0	0	0	0	0
ENSG00000163110	PDLIM5	1387	2248	2250.52	2813	2364	3981
ENSG00000163114	PDHA2	0	0	0	0	0	0
ENSG00000163116	STPG2	0	0	0	0	1	1
ENSG00000163121	NEURL3	1	6	151.31	141	138	97
ENSG00000163125	RPRD2	540	708	1276	1487	1579	2516
ENSG00000163126	ANKRD23	100.71	137.25	437.59	450.16	491.59	456.33
ENSG00000163131	CTSS	29	43	101	132	96.6	167.65
ENSG00000163132	MSX1	218	163	372	414	482	515
ENSG00000163138	PACRGL	199	232	374	395	390	591
ENSG00000163141	BNIPL	5	5	8	2	10	4
ENSG00000163145	C1QTNF7	0	0	0	0	0	0
ENSG00000163154	TNFAIP8L2	0	0	0	0	0	0
ENSG00000163155	LYSMD1	76	107	161	133	174	139
ENSG00000163156	SCNM1	854.84	795.11	1813.92	1702.38	1743.42	1267.43
ENSG00000163157	TMOD4	40.3	18.64	106.23	53.22	73.27	88.33
ENSG00000163159	VPS72	1555.7	1252.36	2638.77	2304.78	2592.73	1793.67
ENSG00000163161	ERCC3	2774	3117	4056	4033	4218	4303
ENSG00000163162	RNF149	894.02	1046.8	927.49	1065.05	916.76	1341.27
ENSG00000163166	IWS1	1334	1829	2312	2875	2524	4465
ENSG00000163170	BOLA3	666	691	499.97	590.99	517.98	473
ENSG00000163171	CDC42EP3	2351	3304	3502	4429	3556	6562
ENSG00000163191	S100A11	3507	3640	2708	2648	2682	2256
ENSG00000163202	LCE3D	0	0	0	0	0	2
ENSG00000163206	SMCP	0	0	0	0	0	0
ENSG00000163207	IVL	40	13	7	19	12	17
ENSG00000163209	SPRR3	0	0	2	0	0	0
ENSG00000163214	DHX57	544	929	721	906	775.01	1472
ENSG00000163216	SPRR2D	0	0	2	0	0	0
ENSG00000163217	BMP10	5	3	2	1	0	0
ENSG00000163218	PGLYRP4	0	0	0	0	0	0
ENSG00000163219	ARHGAP25	50	39.13	68	66	66	57
ENSG00000163220	S100A9	0	0	1	0	0	0
ENSG00000163221	S100A12	0	0	0	0	0	0
ENSG00000163235	TGFA	3	16	46	49	31	53
ENSG00000163239	TDRD10	0	0	0	0	0	0
ENSG00000163249	CCNYL1	353	429	626	846.99	822	1169
ENSG00000163251	FZD5	107	153	168	176	197	301
ENSG00000163254	CRYGC	0	0	2	1	0	0
ENSG00000163257	DCAF16	785	1093	794	962	795.91	1326
ENSG00000163263	C1orf189	1	0	2	0	0	1
ENSG00000163273	NPPC	0	0	11	20	15	20
ENSG00000163281	GNPDA2	190	198.89	197	235.17	195	382.22
ENSG00000163283	ALPP	0	0	3	1.9	3.64	0
ENSG00000163285	GABRG1	0	0	0	0	0	0
ENSG00000163286	ALPG	1	0	3	5.1	12.36	4
ENSG00000163288	GABRB1	1	0	0	1	0	2
ENSG00000163291	PAQR3	580.92	639.36	475.23	545.17	505.57	1041.94
ENSG00000163293	NIPAL1	45	62	40	63	47.76	92.53
ENSG00000163295	ALPI	0	0	0	0	0	1
ENSG00000163297	ANTXR2	2014	2492	427	529	401	727
ENSG00000163312	HELQ	122	138	429	558	487	943
ENSG00000163319	MRPS18C	1043.21	789.65	817.39	1033.45	823.75	831.27
ENSG00000163320	CGGBP1	828	1334	1704	1951	1706	3375
ENSG00000163322	ABRAXAS1	56.8	51.38	37.62	54.42	33.25	111.91
ENSG00000163328	GPR155	20.02	53	19	33	30.39	48
ENSG00000163331	DAPL1	0	0	0	0	0	0
ENSG00000163344	PMVK	806	728	794	652	722	394
ENSG00000163346	PBXIP1	1189	1158	880	841	900	684
ENSG00000163347	CLDN1	29	27	89	120	88	141
ENSG00000163348	PYGO2	1577.08	1749.85	3448.4	3423	3731.44	3254
ENSG00000163349	HIPK1	955	1815	1254	1688	1557	2700
ENSG00000163352	LENEP	1	0	0	0	1	0
ENSG00000163354	DCST2	0	9	6	11	7	10
ENSG00000163357	DCST1	0	0	0	2	2	4
ENSG00000163359	COL6A3	4887.75	4922.88	271.94	359	292	315.01
ENSG00000163362	INAVA	28	19	165.98	179	180	162
ENSG00000163364	LINC01116	146.76	202.56	155.87	165.77	152.42	179.2
ENSG00000163374	YY1AP1	1401.97	1838.18	5236.09	5670.86	6127.95	7087.67
ENSG00000163376	KBTBD8	21	17	74	82	58	161
ENSG00000163377	TAFA4	0	0	0	0	0	0
ENSG00000163378	EOGT	150	271	89	112	101	212
ENSG00000163380	LMOD3	0	1	0	1	0	2
ENSG00000163382	NAXE	3079	2754	3479	2798	3114	1850
ENSG00000163389	POGLUT1	115	153	197	237	229	391
ENSG00000163393	SLC22A15	10	16	25	40	40	80
ENSG00000163394	CCKAR	0	0	0	0	0	0
ENSG00000163395	IGFN1	9	17	14	20	22	28
ENSG00000163399	ATP1A1	10838.6	10420.8	7039.02	7741.31	7859.63	7287.56
ENSG00000163406	SLC15A2	3	4	2	7.16	2	13
ENSG00000163412	EIF4E3	170	261	142	221	158.08	310.94
ENSG00000163421	PROK2	0	0	0	0	0	0
ENSG00000163424	TEX55	0	0	0	0	0	0
ENSG00000163428	LRRC58	369.21	688.51	535.61	636.83	518.07	1390.38
ENSG00000163430	FSTL1	11872	16510.4	2816.12	3447.9	3077.94	4463.51
ENSG00000163431	LMOD1	110	111	152.96	149.88	185	134
ENSG00000163435	ELF3	11	10	301.53	269.57	172.88	153.04
ENSG00000163440	PDCL2	0	0	0	0	0	0
ENSG00000163444	TMEM183A	1945.37	1772	1684	1872.1	1911	1521
ENSG00000163449	TMEM169	2	2	8	11	12	10
ENSG00000163453	IGFBP7	1219.88	1079.91	1362.91	1309.79	1229.87	907.32
ENSG00000163462	TRIM46	7	6	31	17	39	17
ENSG00000163463	KRTCAP2	504.77	607.5	728.24	781.77	803.19	605.76
ENSG00000163464	CXCR1	0	0	0	2	0	1
ENSG00000163466	ARPC2	9445.34	9243.41	6512.51	7462.51	7073.76	6875.3
ENSG00000163467	TSACC	17	6	7	10	8	5
ENSG00000163468	CCT3	11919.1	10774.4	9370	9704.17	9697.27	7605
ENSG00000163472	TMEM79	99	111	237.69	205	262.93	207.63
ENSG00000163479	SSR2	6039	5389	5169	4783	4381	3159
ENSG00000163481	RNF25	1374	1194	4429	4169	4299	2716
ENSG00000163482	STK36	376	460	743	871	865	918
ENSG00000163485	ADORA1	21	25	18	10	9	5
ENSG00000163491	NEK10	24	31	68	83	71	148
ENSG00000163492	CCDC141	0	0	1.02	0	0	3
ENSG00000163497	FEV	1	0	3	3	1	1
ENSG00000163499	CRYBA2	0	0	0	0	0	0
ENSG00000163501	IHH	1	0	1	4	1	2
ENSG00000163507	CIP2A	616	676	765	857	780	1930
ENSG00000163508	EOMES	1	0	15	20	19	32
ENSG00000163510	CWC22	190	208	206	239	190	504
ENSG00000163512	AZI2	476.81	501.52	446.51	525.35	544.39	937.21
ENSG00000163513	TGFBR2	1156	1916	1876	2374	2022	3380
ENSG00000163515	RETNLB	0	0	0	0	0	0
ENSG00000163516	ANKZF1	522	554	1663	1712.01	1985.02	1515
ENSG00000163517	HDAC11	976	955	1221	991	1087	718
ENSG00000163518	FCRL4	0	0	0	0	0	0
ENSG00000163519	TRAT1	0	0	0	0	0	0
ENSG00000163520	FBLN2	12961	13544	6608	5951	6040	4893
ENSG00000163521	GLB1L	195	177.38	407.03	388	423	350
ENSG00000163527	STT3B	3136	3771	2240.41	2838	2469	4492
ENSG00000163528	CHCHD4	681	648	752	799	781	686
ENSG00000163530	DPPA2	0	0	0	0	0	0
ENSG00000163531	NFASC	1441	1611.14	1829	1876	2006	2078
ENSG00000163534	FCRL1	0	0	0	0	0	0
ENSG00000163535	SGO2	287	308.01	444.32	431.82	386	1286
ENSG00000163536	SERPINI1	4	0	1	1	5	0
ENSG00000163539	CLASP2	605	938	850	1137	982	1835
ENSG00000163541	SUCLG1	2749	2511	3500.89	3724.08	3584.04	2745
ENSG00000163545	NUAK2	600	636.72	6058.97	6044.02	5895.14	5404.97
ENSG00000163554	SPTA1	0	0	0	0	0	0
ENSG00000163558	PRKCI	332	491	292.99	362	312	533.98
ENSG00000163563	MNDA	0	0	0	0	0	0
ENSG00000163564	PYHIN1	1	0	1.03	0	0	1
ENSG00000163565	IFI16	399	515	664	732	532	1222
ENSG00000163568	AIM2	0	2	6	7	6	10
ENSG00000163576	EFHB	10	0	6	3	5	6
ENSG00000163577	EIF5A2	101	108	115.8	135	98.44	221
ENSG00000163581	SLC2A2	0	0	1	0	0	0
ENSG00000163584	RPL22L1	333	295	118	133	142	143
ENSG00000163586	FABP1	0	0	0	0	0	0
ENSG00000163590	PPM1L	19	33	17.06	26	25	52.05
ENSG00000163596	ICA1L	67.02	90.01	103.12	127.03	130.14	245.06
ENSG00000163597	SNHG16	1124	1449.33	593.44	662.63	687.85	776
ENSG00000163599	CTLA4	0	0	0	0	0	0
ENSG00000163600	ICOS	0	0	0	0	0	0
ENSG00000163602	RYBP	437	649	1617	2077	1699	2883
ENSG00000163605	PPP4R2	753	925.93	1020.99	1227.84	999.77	2220.97
ENSG00000163606	CD200R1	0	0	0	0	0	1
ENSG00000163607	GTPBP8	225	213.87	314	409.98	360.99	552.41
ENSG00000163608	NEPRO	336.67	486.88	908.44	1044.05	838.49	1900.98
ENSG00000163611	SPICE1	66.99	152.46	79.18	175.71	157.19	282.12
ENSG00000163612	FAM86KP	0	1	0	1.01	0	0
ENSG00000163617	CCDC191	19	35	84	82	88	198
ENSG00000163618	CADPS	0	2	0	1	1	0
ENSG00000163623	NKX6-1	36	26	41	43	40	44
ENSG00000163624	CDS1	14	38	15	14	17	41
ENSG00000163625	WDFY3	613.92	1212.48	948.15	1326.5	1259.4	2458.87
ENSG00000163626	COX18	389	388	580	677	718	880
ENSG00000163629	PTPN13	255	537.99	251	345	341	832.95
ENSG00000163630	SYNPR	0	1	0	0	0	0
ENSG00000163631	ALB	0	0	1	1	1	3
ENSG00000163632	C3orf49	0	0	2	0	0	3
ENSG00000163633	C4orf36	12.14	24.28	27.43	15.11	15.09	24.55
ENSG00000163634	THOC7	704	661	471	596	429	724
ENSG00000163635	ATXN7	241	462.03	1046.35	1310.91	1143.03	2240
ENSG00000163636	PSMD6	2569	2547.52	2458	3084.57	2732.56	3976.69
ENSG00000163637	PRICKLE2	183.06	345.15	400	530	528.51	798.21
ENSG00000163638	ADAMTS9	33	42	87	123	110	129
ENSG00000163644	PPM1K	109.18	178.2	303	349.52	329.2	594.1
ENSG00000163645	ERICH6	3	0	1	1	1	5
ENSG00000163646	CLRN1	0	0	0	0	0	0
ENSG00000163655	GMPS	1890.65	2570.8	2677.63	3358.89	2775	4838
ENSG00000163659	TIPARP	256	342	1674	2218	1839	3091
ENSG00000163660	CCNL1	190	303	1622	1922	2303	4066
ENSG00000163661	PTX3	2291	2279	6693	8633	6469	8539
ENSG00000163666	HESX1	0	1	1	2	1	7
ENSG00000163673	DCLK3	0	0	3	4	1	5
ENSG00000163681	SLMAP	382	680	512	665.04	597	1324
ENSG00000163682	RPL9	27532.7	22310.6	20499.7	20719.4	18829.8	9225.07
ENSG00000163683	SMIM14	688	747	736	825.74	709	860
ENSG00000163684	RPP14	569.3	593.03	760.43	820.3	808.14	940.04
ENSG00000163686	ABHD6	273	317	245	289	304	334
ENSG00000163687	DNASE1L3	0	0	0	0	0	0
ENSG00000163689	CFAP20DC	66	101	68	90	112	178
ENSG00000163694	RBM47	33	42	64	72	61	148.75
ENSG00000163697	APBB2	548	839	675	791	802	1306
ENSG00000163701	IL17RE	36	50	43	37	33	43
ENSG00000163702	IL17RC	991.71	1008	1426.88	1170.41	1278.9	883.89
ENSG00000163703	CRELD1	497.11	547.46	1090.82	861.02	1015.83	582.3
ENSG00000163704	PRRT3	397.66	350.85	477.91	400.86	479	374
ENSG00000163705	FANCD2OS	0	0	0	1	0	1
ENSG00000163710	PCOLCE2	2	0	2	2	1	1
ENSG00000163714	U2SURP	550.06	961.54	1047.07	1087.67	970.75	2671.94
ENSG00000163719	MTMR14	2372	2312	3850	3340	3550	2579
ENSG00000163728	TTC14	75	115.31	97	128	96	229
ENSG00000163734	CXCL3	58	57	3689.73	3952.99	3375.02	3344.75
ENSG00000163735	CXCL5	67.89	90.1	134.08	172.93	143.85	249.89
ENSG00000163736	PPBP	0	0	0	1	0	0
ENSG00000163737	PF4	0	0	0	0	0	0
ENSG00000163738	MTHFD2L	145.98	143.94	122.95	182	132.97	175
ENSG00000163739	CXCL1	1349.96	1472	12447.2	13515.8	11105.2	11887.7
ENSG00000163743	RCHY1	145	159	203	225	195	319
ENSG00000163746	PLSCR2	0	0	0	0	0	0
ENSG00000163749	CCDC158	0	0	0	1	2	0
ENSG00000163751	CPA3	5	3	1	2	3	6
ENSG00000163754	GYG1	1073.67	1306.02	1433.69	1685.61	1730.74	1569.08
ENSG00000163755	HPS3	359	591.97	567	734.97	645	1262.97
ENSG00000163762	TM4SF18	0	0	0	1	0	2
ENSG00000163781	TOPBP1	676.24	1367	992.04	1137.47	978.04	2508.27
ENSG00000163785	RYK	1172	1315	1064	1207	1250	1745
ENSG00000163788	SNRK	277.53	393.51	532.64	693.15	546.24	996.47
ENSG00000163792	TCF23	0	1	5.05	2.94	9.03	6.11
ENSG00000163793	DNAJC5G	0	0	1	0	0	2
ENSG00000163794	UCN	3	4	6	11	17	14
ENSG00000163795	ZNF513	111.72	67.46	165.35	113.53	196.13	113.41
ENSG00000163798	SLC4A1AP	868.58	976.92	1215.89	1597.39	1278.49	2255.98
ENSG00000163803	PLB1	26	39	22	38	42	31
ENSG00000163806	SPDYA	1.35	1.62	25.32	87.14	8.2	98.18
ENSG00000163807	KIAA1143	945	923.69	796	967.82	782.78	1414.98
ENSG00000163808	KIF15	315	522	688	734	706	1725
ENSG00000163810	TGM4	18	2	40	68	61	65
ENSG00000163811	WDR43	863	1269	1380	1655	1413	2647
ENSG00000163812	ZDHHC3	2477	2755.89	1970.99	2135	2422	2755
ENSG00000163814	CDCP1	792	971	627.37	732	814	931
ENSG00000163815	CLEC3B	10	8.49	15.34	7	15.47	0
ENSG00000163817	SLC6A20	0	5	7	4.02	4.03	4
ENSG00000163818	LZTFL1	194	281	300	333	294	572
ENSG00000163820	FYCO1	1118	1242	630	798	770	1022
ENSG00000163823	CCR1	0	0	0	2	0	0
ENSG00000163825	RTP3	0	0	0	0	1	0
ENSG00000163827	LRRC2	22	19	25	28	25	39
ENSG00000163832	ELP6	1353	1335.3	2877	2658	2752	1607.92
ENSG00000163833	FBXO40	1	1	0	2	3	2
ENSG00000163840	DTX3L	298	602.92	436.2	588.72	455	839.32
ENSG00000163848	ZNF148	252	505	446	513	427	1128
ENSG00000163864	NMNAT3	68.18	114.28	94.08	94.04	94.75	236.57
ENSG00000163866	SMIM12	1396	1314.58	2043.3	1777.8	1778.54	1214
ENSG00000163867	ZMYM6	101.95	149.98	142.07	185.35	155.16	320.23
ENSG00000163870	TPRA1	1030.69	1087.85	2428.07	2128.24	2738.34	1896.6
ENSG00000163872	YEATS2	902.99	1443.92	1516.41	1804.61	1916.14	2716.55
ENSG00000163873	GRIK3	0	0	0	1	0	0
ENSG00000163874	ZC3H12A	426	470	1609	1461	1357	1088
ENSG00000163875	MEAF6	1322	1356	1166	1400	1207.02	1688
ENSG00000163877	SNIP1	786.02	728.09	1226.23	1329.87	1290	1345.03
ENSG00000163879	DNALI1	3	3	4	5	6	3
ENSG00000163882	POLR2H	717	658	1087	1013	1113	790
ENSG00000163884	KLF15	19	6	206	214	335	412
ENSG00000163885	CFAP100	0	1	0	0	0	0
ENSG00000163888	CAMK2N2	440	471	507	468	502	388
ENSG00000163898	LIPH	6	13.99	14	23	16.03	17
ENSG00000163900	TMEM41A	451	494.06	316	382.11	416.77	471
ENSG00000163902	RPN1	9529	9756	9149	9695	10163	9003
ENSG00000163904	SENP2	687.99	958.02	934	1213	1100.05	1620.92
ENSG00000163909	HEYL	20	26	39	38	46	39
ENSG00000163913	IFT122	858	908.98	1457.84	1376.94	1555.06	1296.8
ENSG00000163914	RHO	0	0	0	0	0	0
ENSG00000163915	IGF2BP2-AS1	2	1	0	0	0	1
ENSG00000163918	RFC4	674	705	1023	1189	1006	1483
ENSG00000163923	RPL39L	789.2	687.09	850	942.32	850.06	487.17
ENSG00000163930	BAP1	4240	4092	3392	3129	3435	2776
ENSG00000163931	TKT	9592	8919	14423	11834	13248	9325
ENSG00000163932	PRKCD	786	837	1131	1061	1165	992
ENSG00000163933	RFT1	1279.12	1203.3	1679.18	1512.05	1670.4	1220.55
ENSG00000163935	SFMBT1	1011	1163.65	1618	1809.66	1857.94	2343.15
ENSG00000163938	GNL3	1050	1258	1301	1742	1466	2572
ENSG00000163939	PBRM1	908.8	1770	1171	1339.39	1228.26	2591
ENSG00000163945	UVSSA	194.96	290.51	419.4	462.68	463.19	556.22
ENSG00000163946	TASOR	353	631.5	412.96	494.37	439.69	1000.92
ENSG00000163947	ARHGEF3	58	94	181	260	244	397
ENSG00000163950	SLBP	3651	4195	7323	8464	7556	10207
ENSG00000163956	LRPAP1	4033.27	3743.01	3591	3296.01	3741.26	2664.64
ENSG00000163958	ZDHHC19	1	0	0	2	0	4
ENSG00000163959	SLC51A	26	17	30	14	24	27
ENSG00000163960	UBXN7	541	945	952	1137	1030	1891.99
ENSG00000163961	RNF168	403	610	881	1210.87	991	1901
ENSG00000163964	PIGX	544	634	574	699.89	698	846
ENSG00000163975	MELTF	1701	1797	1611	1433	1571	1161
ENSG00000163982	OTOP1	0	0	0	0	0	1
ENSG00000163993	S100P	0	0	2	4	0	0
ENSG00000163995	ABLIM2	119	98	266	237	287	165
ENSG00000164002	EXO5	559	643.55	1201	1317.3	1263	1287.39
ENSG00000164007	CLDN19	0	2	0	0	0	0
ENSG00000164008	C1orf50	186.6	189.2	316.16	340.21	369.19	338.81
ENSG00000164010	ERMAP	216	314.84	277	352.72	395.96	481.94
ENSG00000164011	ZNF691	244	192	953	858	886	604
ENSG00000164022	AIMP1	523.83	446.71	459.1	565.48	482.19	843.67
ENSG00000164023	SGMS2	210.93	362.85	198.82	224.24	169.26	366.76
ENSG00000164024	METAP1	2045	2479	1378	1825	1508	2057
ENSG00000164031	DNAJB14	122	144	183	166	143	389
ENSG00000164032	H2AZ1	11263	10800	5742	7120	6174	5610
ENSG00000164035	EMCN	0	1	0	1	0	1
ENSG00000164037	SLC9B1	3	1	0	1	0	4
ENSG00000164038	SLC9B2	107	100.96	130.08	125	169	207
ENSG00000164039	BDH2	105	112.04	67.92	112	85	120
ENSG00000164040	PGRMC2	1821	1697	1919	2114	1692	1995
ENSG00000164045	CDC25A	1154	1199.02	3219	3394.13	3469	3086
ENSG00000164047	CAMP	0	0	0	0	0	0
ENSG00000164048	ZNF589	276.01	322	730.02	758.04	902.01	756.01
ENSG00000164049	FBXW12	2	0	3	0	2	0
ENSG00000164050	PLXNB1	310	305	627	603	712	517
ENSG00000164051	CCDC51	595.14	491.53	880.41	844.17	832.57	531.1
ENSG00000164053	ATRIP	671.56	611.15	2143.49	2301.24	2609.85	2395.17
ENSG00000164054	SHISA5	3562	3682	2922	2846	2851	2638
ENSG00000164056	SPRY1	0	1	4	14	7	6
ENSG00000164061	BSN	16	32	292	316	415	493
ENSG00000164062	APEH	6061	5671	8343	7171	8198	5078
ENSG00000164066	INTU	31.99	70.09	93.32	108.14	94	208.82
ENSG00000164068	RNF123	1211.9	1222.43	2897.32	2617.94	3182.62	2461.91
ENSG00000164070	HSPA4L	85	139.61	182.03	209.09	196.63	421
ENSG00000164073	MFSD8	75	114	139	188.12	169	334
ENSG00000164074	ABHD18	50	87	113.1	136.94	127.71	259
ENSG00000164076	CAMKV	0	0	0	2	0	0
ENSG00000164077	MON1A	571	577	657	498	691	409
ENSG00000164078	MST1R	1	2	1	1	5	4
ENSG00000164080	RAD54L2	1525.15	1890.37	1857.77	2146.17	2369.55	2512.12
ENSG00000164081	TEX264	1367.85	1359.63	2401.23	2126.83	2312.45	1410.88
ENSG00000164082	GRM2	5	2	33	12	16	16
ENSG00000164086	DUSP7	929	1154	933	1030	1031	1177
ENSG00000164087	POC1A	2561	2345.97	3697.03	3303.02	3616	2449
ENSG00000164088	PPM1M	767	610	977	710	943	594
ENSG00000164089	ETNPPL	0	0	1	0	4	0
ENSG00000164091	WDR82	4663	4667	2854.83	3078.27	3091.26	3073.53
ENSG00000164093	PITX2	48	54	78	92	93	122
ENSG00000164096	C4orf3	811	765	484	638	547	554
ENSG00000164099	PRSS12	102.48	142.78	62.3	76.48	98.25	97.19
ENSG00000164100	NDST3	3	12	2	6	5	5
ENSG00000164104	HMGB2	1659	1922	2757	3288	2375	4187
ENSG00000164105	SAP30	139	99	146	193	146	170
ENSG00000164106	SCRG1	0	0	0	0	1	0
ENSG00000164107	HAND2	92.03	65.23	129.84	120.32	119.67	131
ENSG00000164109	MAD2L1	1710	1280	1173.79	1693	1330	1789
ENSG00000164111	ANXA5	14286	13924	17595	18804	16872	15866
ENSG00000164112	TMEM155	0	1	0	0	2	1
ENSG00000164113	ADAD1	0	0	0	0	0	0
ENSG00000164114	MAP9	98	80	85	97	88	223
ENSG00000164116	GUCY1A1	0	0	0	0	0	0
ENSG00000164117	FBXO8	79	103	150	193	150	211
ENSG00000164118	CEP44	44	85	60	110	73.53	165
ENSG00000164120	HPGD	0	0	5	5	7	4
ENSG00000164122	ASB5	0	1	2	0	0	0
ENSG00000164123	C4orf45	0	0	0	0	0	0
ENSG00000164124	TMEM144	11	16	18	13	14	16
ENSG00000164125	GASK1B	2	1.36	1	6	1	5
ENSG00000164128	NPY1R	13	20	13	18	12	35
ENSG00000164129	NPY5R	10	10	18	15	10	18
ENSG00000164134	NAA15	843.81	1192.6	1135.31	1363.27	1017.28	2591.82
ENSG00000164136	IL15	46.59	54	75.02	71.39	57.58	101.17
ENSG00000164142	FAM160A1	22	22	33	30	38	78
ENSG00000164144	ARFIP1	340	382	444	523	419	786
ENSG00000164151	ICE1	1244	2309	1774	2109	1910	4185
ENSG00000164161	HHIP	7	9	11	7.54	12	10
ENSG00000164162	ANAPC10	160.83	131.1	240.29	304.33	235.3	336.86
ENSG00000164163	ABCE1	932	1238.97	256.95	288	276	627
ENSG00000164164	OTUD4	368	610	383	426	314	895
ENSG00000164167	LSM6	417	358	405	501	412	428
ENSG00000164168	TMEM184C	261	379	233	270	299	586
ENSG00000164169	PRMT9	98	124	343	379	434	810
ENSG00000164171	ITGA2	259	431	42	71	52.16	106
ENSG00000164172	MOCS2	1131	1203	771	883	831	1200
ENSG00000164175	SLC45A2	0	0	1	4	2	3
ENSG00000164176	EDIL3	540	776	267	316.41	209.73	510.81
ENSG00000164180	TMEM161B	154	206	403.01	502	380	945
ENSG00000164181	ELOVL7	24	42	180	231	231	435
ENSG00000164182	NDUFAF2	1316	880	896	1015	890	781
ENSG00000164185	ZNF474	3	0	3	6	14	13
ENSG00000164187	LMBRD2	400	505	413	479	409	1155
ENSG00000164188	RANBP3L	0	0	4	1	1	1
ENSG00000164190	NIPBL	550	1100	718	799	662	2274
ENSG00000164197	RNF180	12	17	32	43	38	81
ENSG00000164199	ADGRV1	12.97	29.18	31.01	42.42	28.89	68.7
ENSG00000164209	SLC25A46	793	922	1004	1235	1003	2038
ENSG00000164211	STARD4	552	867	1074	1301	948	2034
ENSG00000164219	PGGT1B	191.93	235.66	502.98	565.76	495.48	890
ENSG00000164220	F2RL2	11	32	22	35	18	53
ENSG00000164221	CCDC112	219	173	282	300	251	544
ENSG00000164236	ANKRD33B	1459	2100	5166	6492	6208	7625
ENSG00000164237	CMBL	236	230	150	108.08	110	139
ENSG00000164241	C5orf63	1	0	0	0	0	0
ENSG00000164244	PRRC1	1584	2125	1262	1481	1248	2088
ENSG00000164251	F2RL1	2	6	16	20	15	22
ENSG00000164252	AGGF1	493.9	680.2	700	783.04	684.03	1459.88
ENSG00000164253	WDR41	480.99	540.99	415.9	514.94	525.81	589.88
ENSG00000164256	PRDM9	0	0	0	0	0	0
ENSG00000164258	NDUFS4	816	573	505	618	595	623
ENSG00000164265	SCGB3A2	0	0	2	0	2	0
ENSG00000164266	SPINK1	0	0	0	0	0	1
ENSG00000164270	HTR4	0	0	0	0	0	0
ENSG00000164283	ESM1	192	228	314	371	256	435
ENSG00000164284	GRPEL2	170	227	430	584	417	727
ENSG00000164287	CDC20B	3	2	53	50	66	60
ENSG00000164291	ARSK	240.04	309.06	220.75	252	235	448.95
ENSG00000164292	RHOBTB3	969.46	1770.46	1039.94	1210.04	1071.7	1958.86
ENSG00000164294	GPX8	472	708	243.01	284	217	450
ENSG00000164296	TIGD6	112.56	102.13	301.75	336.59	315.18	416.84
ENSG00000164299	SPZ1	0	0	0	0	0	0
ENSG00000164300	SERINC5	389	502	312	313	352	533
ENSG00000164303	ENPP6	0	1	1	2	0	2
ENSG00000164304	CAGE1	1	2	3	4	9	9
ENSG00000164305	CASP3	291	290	269	374	257	451
ENSG00000164306	PRIMPOL	89.48	86.1	124.11	162.93	128.85	219.7
ENSG00000164307	ERAP1	440.62	612.14	403.7	480.05	426.46	721.36
ENSG00000164308	ERAP2	413	733.35	283	297.88	230	566
ENSG00000164309	CMYA5	1	7	1	2	4	25
ENSG00000164318	EGFLAM	844	853	1194	1203	1211	885
ENSG00000164323	CFAP97	101	187	104	118	110	256
ENSG00000164325	TMEM174	0	0	0	0	0	0
ENSG00000164326	CARTPT	0	0	0	0	0	0
ENSG00000164327	RICTOR	237	437.99	575	545	564.68	1583.64
ENSG00000164329	TENT2	250	393	505	599	525	1247
ENSG00000164330	EBF1	2	1	1	0	3	0
ENSG00000164331	ANKRA2	200	194.47	227.49	298	274	420.78
ENSG00000164332	UBLCP1	197	279	319	319	284	728
ENSG00000164334	FAM170A	0	0	0	0	0	0
ENSG00000164338	UTP15	431	578.53	539.51	596	442	965.22
ENSG00000164342	TLR3	3	12	2	3.02	4	6
ENSG00000164344	KLKB1	0	0	0	1	0	0
ENSG00000164346	NSA2	3542.4	2625.55	1996.9	2315.46	1989.23	2965.01
ENSG00000164347	GFM2	905.63	1044.83	1113.66	1381.05	1186.47	1854.86
ENSG00000164362	TERT	0	0	5	10	5	1.01
ENSG00000164363	SLC6A18	0	0	1	3	4	3
ENSG00000164366	CCDC127	880.81	954.79	759.94	796.58	774.27	842.31
ENSG00000164379	FOXQ1	14	7	17	8	22	28
ENSG00000164385	LINC01600	2	0	0	0	0	0
ENSG00000164393	ADGRF2	0	0	3	0	0	0
ENSG00000164398	ACSL6	6.05	12.15	6.29	14.97	5.29	6.63
ENSG00000164399	IL3	0	0	0	0	0	0
ENSG00000164400	CSF2	111	136	1606	1600	980	654
ENSG00000164402	SEPTIN8	3227	3712	3029.64	3462.4	3555.65	4338.87
ENSG00000164403	SHROOM1	652.28	700	1560.57	1457.31	1637.52	1337.93
ENSG00000164404	GDF9	1	0	4	5.07	7	11
ENSG00000164405	UQCRQ	5523	4757	5558	5325.93	5589	2544
ENSG00000164406	LEAP2	4	9	12.03	9	15	15
ENSG00000164411	GJB7	0	0	0	0	0	0
ENSG00000164414	SLC35A1	440.89	336.07	301.01	400.23	354.22	504.43
ENSG00000164418	GRIK2	1	3.38	4	1	0	4
ENSG00000164430	CGAS	375	365.97	2488	3021.17	2519	3129
ENSG00000164434	FABP7	0	0	0	0	0	0
ENSG00000164438	TLX3	0	0	0	0	0	0
ENSG00000164440	TXLNB	1	0	0	2	0	1
ENSG00000164442	CITED2	2950	3433	5655	6472	5189	7049
ENSG00000164451	CALHM4	0	1	0	1	0	0
ENSG00000164458	TBXT	0	0	0	0	0	0
ENSG00000164463	CREBRF	23	39	123.95	133.05	121.72	341.02
ENSG00000164465	DCBLD1	661	737	524.14	595.89	567.38	818
ENSG00000164466	SFXN1	1812	2276.94	1862	2126	1723	2653.01
ENSG00000164483	SAMD3	30.4	44.96	107.65	112.06	109.58	207.52
ENSG00000164484	TMEM200A	607	956	762	927	758	1420
ENSG00000164485	IL22RA2	0	1	0	0	0	0
ENSG00000164488	DACT2	0	0	0	0	3	0
ENSG00000164494	PDSS2	224	263.39	210	281	258	313.23
ENSG00000164500	SPATA48	0	0	0	0	0	0
ENSG00000164506	STXBP5	296	524	243	347	254	548
ENSG00000164508	H2AC1	0	0	0	0	0	0
ENSG00000164509	IL31RA	14	31	16	19	16	25
ENSG00000164512	ANKRD55	2	1	2	1	0	0
ENSG00000164520	RAET1E	0	3	1.21	1	5	8
ENSG00000164530	PI16	33	49	9	5	6	8
ENSG00000164532	TBX20	31	49.4	48.33	62.16	53.45	111.93
ENSG00000164535	DAGLB	685.57	671.15	2996.03	2664.6	3130.99	2091.52
ENSG00000164542	KIAA0895	34	81	91	94	73	131
ENSG00000164543	STK17A	496	541	800.04	937.21	760.19	1153
ENSG00000164548	TRA2A	909	1160	795	985	743	1420
ENSG00000164556	FAM183BP	0	0	0	0	0	0
ENSG00000164574	GALNT10	1565	1801	1230.02	1341.61	1434	1502
ENSG00000164576	SAP30L	1343	1418	690	765	772	865
ENSG00000164587	RPS14	16388	13495	14236	13078	13853	7067.99
ENSG00000164588	HCN1	0	0	0	1	0	0
ENSG00000164591	MYOZ3	38	42	33.57	31.51	28.01	40
ENSG00000164597	COG5	743.04	975.09	770.88	1027.77	884.23	1559.79
ENSG00000164600	NEUROD6	0	0	0	0	0	0
ENSG00000164603	BMT2	108	123	112	153	118	274
ENSG00000164604	GPR85	14	19	11	16	14	20
ENSG00000164609	SLU7	492	614	815	955	800	1510
ENSG00000164610	RP9	344.26	298.77	720.04	911.74	867.9	822.02
ENSG00000164611	PTTG1	3473	3176	2718	2898	2845	2478
ENSG00000164615	CAMLG	885	802.19	893	1063	867	1030.64
ENSG00000164616	FBXL21P	0	0	0	0	0	0
ENSG00000164619	BMPER	547	596	463	613	553	729
ENSG00000164620	RELL2	599.31	541.96	1027.38	893.84	1067.66	792.52
ENSG00000164621	SMAD5-AS1	1.64	6	5.92	4.83	7.48	2.84
ENSG00000164626	KCNK5	0	0	5	3	3	4
ENSG00000164627	KIF6	2	3	0	7	3	1
ENSG00000164631	ZNF12	97	174	305	299	259	638
ENSG00000164638	SLC29A4	159	160	126.08	123.65	114.07	77.05
ENSG00000164645	TEX47	0	0	0	0	0	0
ENSG00000164647	STEAP1	2	4	6	17	5	4
ENSG00000164649	CDCA7L	1361.7	1442.44	1794.98	2113.76	1914.52	2216.43
ENSG00000164651	SP8	0	0	0	0	0	0
ENSG00000164654	MIOS	130	174	153	217	236	398
ENSG00000164659	ELAPOR2	1	6	8	4	8	11
ENSG00000164663	USP49	297.9	479.58	1428.24	1764.84	1626.05	2333.76
ENSG00000164669	INTS4P1	90.48	107.95	169.57	287.13	360.73	292.44
ENSG00000164674	SYTL3	206	188	349	389	466	437.04
ENSG00000164675	IQUB	3	3	9	9	9	22
ENSG00000164683	HEY1	10	15	21	39	30	35
ENSG00000164684	ZNF704	3	2	2	2	0	0
ENSG00000164687	FABP5	14.34	12.8	15.58	19	17	16.62
ENSG00000164690	SHH	0	0	0	0	1	1
ENSG00000164691	TAGAP	0	0	1	0	1	2
ENSG00000164692	COL1A2	79	91	15.63	20	16	23
ENSG00000164694	FNDC1	0	0	7	3	2	2
ENSG00000164695	CHMP4C	2	0	5	7.01	1	7
ENSG00000164707	SLC13A4	4	6	5	7.1	9	5
ENSG00000164708	PGAM2	0	0	1.55	1.72	5.87	0
ENSG00000164713	BRI3	1937.33	1863.69	1594.27	1766.2	1691.84	1229.41
ENSG00000164715	LMTK2	1466	1795	1245	1471	1379	1961
ENSG00000164729	SLC35G3	0	0	0	0	0	1
ENSG00000164733	CTSB	4092	3801	3588	3443.01	3634.03	2636
ENSG00000164736	SOX17	0	0	2	0	2	0
ENSG00000164740	SEPTIN7P5	0	0	0	0	0	0
ENSG00000164741	DLC1	3072	5022	5762	7119	6305	11456
ENSG00000164742	ADCY1	1	1	0	1	0	0
ENSG00000164743	C8orf48	103	77	173	229	181	311
ENSG00000164744	SUN3	0	0	0	0	0	0
ENSG00000164746	C7orf57	15	14	25	37	30	48
ENSG00000164749	HNF4G	0	1	0	0	0	1
ENSG00000164751	PEX2	205	244	333	408	417	479
ENSG00000164754	RAD21	2235	3131.99	1935.99	2333.99	1970.75	3902.98
ENSG00000164756	SLC30A8	0	0	0	0	0	1
ENSG00000164758	MED30	209	212	306	330	264	298
ENSG00000164761	TNFRSF11B	19	40	44	49	44	51
ENSG00000164764	SBSPON	0	5	0	0	0.99	3
ENSG00000164776	PHKG1	3.04	3.09	52.47	60.63	74.89	55.53
ENSG00000164778	EN2	0	0	0	0	0	0
ENSG00000164794	KCNV1	1	0	0	2	1	1
ENSG00000164796	CSMD3	0	1	2	0	0	1
ENSG00000164808	SPIDR	758	920	1074	1424	1296	1809
ENSG00000164815	ORC5	340	432	885	1171	1041	1704
ENSG00000164816	DEFA5	0	0	0	0	0	0
ENSG00000164818	DNAAF5	677.21	685.73	712.24	767	824.81	816
ENSG00000164821	DEFA4	0	0	0	0	0	0
ENSG00000164822	DEFA6	0	0	0	0	0	0
ENSG00000164823	OSGIN2	346	414	522	558	493	935
ENSG00000164825	DEFB1	0	0	0	0	0	0
ENSG00000164828	SUN1	1928	1998.43	2109.05	2131.29	2195	2069.63
ENSG00000164830	OXR1	229	244	213	281	272	470
ENSG00000164841	TMEM74	1	3	4	2	10	6
ENSG00000164845	FAM86FP	65.1	59.38	475.67	521.98	523.95	430.04
ENSG00000164849	GPR146	9.67	8.29	39.51	48.2	42.69	66.38
ENSG00000164850	GPER1	13	14	6	12	12	14
ENSG00000164853	UNCX	0	0	0	0	0	0
ENSG00000164855	TMEM184A	10.81	17	47.66	40.95	47.51	32.98
ENSG00000164867	NOS3	151.98	161.95	84	55	75	69.68
ENSG00000164871	SPAG11B	0	0	0	1	0	0
ENSG00000164877	MICALL2	314	378	2062	1742	2176	1614
ENSG00000164879	CA3	0	1	0	0	0	2
ENSG00000164880	INTS1	4280	4507	3401.76	3101	3599	2887
ENSG00000164885	CDK5	950	903	1079	985	969	567
ENSG00000164889	SLC4A2	6820.58	6460.02	9924.4	8343.3	10129	6691.82
ENSG00000164893	SLC7A13	0	0	0	0	0	0
ENSG00000164896	FASTK	1804	1715	2125	1904	2290	1693
ENSG00000164897	TMUB1	1206	1277	1825	1591	1808	1355
ENSG00000164898	FMC1	129.92	130.07	209.74	143.83	135.3	41.17
ENSG00000164900	GBX1	0	0	1	1	1	0
ENSG00000164902	PHAX	1390	1424.07	2023.59	2272.54	1756.02	2889.99
ENSG00000164904	ALDH7A1	3285.02	3199.13	3256.01	3572.22	3774.44	3664.49
ENSG00000164916	FOXK1	1339.66	1467.31	950.06	995.52	1047.47	1170.39
ENSG00000164919	COX6C	1697	1187.98	867	1156	1033	906
ENSG00000164920	OSR2	34	37	37	25	43	46
ENSG00000164924	YWHAZ	13103.6	16986.9	10327	12506	10158	15112
ENSG00000164929	BAALC	0	0	0	1	0	0
ENSG00000164930	FZD6	19	45	27	44	23	47
ENSG00000164932	CTHRC1	1	1	2	3	2	2
ENSG00000164933	SLC25A32	283.04	380.96	205.04	248.97	227.96	401.29
ENSG00000164934	DCAF13	751.96	611.98	185.89	235.61	170.1	334.51
ENSG00000164935	DCSTAMP	0	1	0	0	0	0
ENSG00000164938	TP53INP1	102	179	179	209	192	348
ENSG00000164941	INTS8	306.49	362.17	187.82	239.47	235.33	453.82
ENSG00000164944	VIRMA	515	939.01	671	997	831.16	1684
ENSG00000164946	FREM1	0	0	0	0	0	0
ENSG00000164949	GEM	369	434	756	755	723	982
ENSG00000164951	PDP1	484	538	1169	1425	1071	1778
ENSG00000164953	TMEM67	44	84.02	151	172	152	300
ENSG00000164961	WASHC5	355	678	222	326	285	584
ENSG00000164967	RPP25L	220	171	599	446	491	250
ENSG00000164970	FAM219A	972	1053	2234	2142	2333	2181
ENSG00000164972	C9orf24	0	0	0	2	2	2
ENSG00000164975	SNAPC3	294	319	309	466	320.02	605.12
ENSG00000164976	MYORG	230.3	281.4	191	166.57	190.62	168.47
ENSG00000164978	NUDT2	269	245.16	393	353	394	259.83
ENSG00000164983	TMEM65	213	236	180	200.2	165	263
ENSG00000164985	PSIP1	1608	2081	1604	1704.96	1460.99	3176
ENSG00000164989	CCDC171	41	46	55	81	56	123
ENSG00000165006	UBAP1	1252.71	1209	2593	2734	2763	2823
ENSG00000165023	DIRAS2	0	0	0	1.02	0	2
ENSG00000165025	SYK	0	2	0	2	0	1
ENSG00000165028	NIPSNAP3B	24	24	30	28.01	17	32
ENSG00000165029	ABCA1	143	258	474	485	426	880
ENSG00000165030	NFIL3	254	329	1272	1602	1462	1952
ENSG00000165046	LETM2	235.43	282.89	420.86	530.13	509.52	595.98
ENSG00000165055	METTL2B	1655.43	1525.06	1920.46	2209.02	2134.92	1939.11
ENSG00000165059	PRKACG	0	0	0	0	0	0
ENSG00000165060	FXN	399.56	381.8	298.66	372.04	353.94	371
ENSG00000165061	ZMAT4	0	0	0	1	0	0
ENSG00000165066	NKX6-3	0	0	0	0	0	0
ENSG00000165071	TMEM71	51	69	57	63	57	113
ENSG00000165072	MAMDC2	53	69	88	82	72	106
ENSG00000165076	PRSS37	0	0	0	0	0	0
ENSG00000165078	CPA6	0	0	0	0	0	0
ENSG00000165084	C8orf34	0	0	1.3	2	4	6
ENSG00000165091	TMC1	2	2	1	0	2	5
ENSG00000165092	ALDH1A1	4	9	4	7	1	1
ENSG00000165097	KDM1B	474	654	456	523	533.1	830
ENSG00000165102	HGSNAT	1210	1559	875.01	1033.83	1155.48	1375
ENSG00000165105	RASEF	5.14	5.12	18.05	20.05	19.57	28.12
ENSG00000165113	GKAP1	151	150.78	210.32	300.67	254.5	420.95
ENSG00000165115	KIF27	59	90.21	190.67	149.12	178.9	261.2
ENSG00000165118	C9orf64	225	281	222	250	184	301
ENSG00000165119	HNRNPK	20083.1	22785.8	16417	19999	17296.7	22674.9
ENSG00000165120	SSMEM1	0	0	1	1	1	1
ENSG00000165121	AL353743.1	37	47	236.17	288.34	328.72	530.52
ENSG00000165124	SVEP1	39	47	60	62	79	147
ENSG00000165125	TRPV6	0	0	0	3	2	1
ENSG00000165131	LLCFC1	0	0	0	0	0	0
ENSG00000165138	ANKS6	1819	1856	1506	1442	1736	1444
ENSG00000165140	FBP1	2	2	0	2	3	0
ENSG00000165152	PGAP4	52	50	22	39	28	31
ENSG00000165156	ZHX1	184.66	308.88	188	236	191.99	575.77
ENSG00000165164	CFAP47	0	0	0	0	0	0
ENSG00000165168	CYBB	1	0	0	0	0	0
ENSG00000165169	DYNLT3	311	233	174	214	177	289
ENSG00000165171	METTL27	561.02	651	1098.93	929	1028	640
ENSG00000165175	MID1IP1	619	578	796	755.98	857.3	757
ENSG00000165178	NCF1C	1	0	0	1	2	1
ENSG00000165181	SHOC1	0	0	1	0	0	0
ENSG00000165182	CXorf58	0	0	0	1	3	0
ENSG00000165185	KIAA1958	149	239.07	215.39	305.79	301.66	459
ENSG00000165186	PTCHD1	1	0	1	0	0	0
ENSG00000165188	RNF183	0	0	1	0	1	5
ENSG00000165192	ASB11	1	0	0	1	3.01	1
ENSG00000165194	PCDH19	0	0	0	0	0	0
ENSG00000165195	PIGA	92	194	291	395.43	348	825.53
ENSG00000165197	VEGFD	0	0	0	0	0	1
ENSG00000165202	OR1Q1	0	0	0	0	0	0
ENSG00000165204	OR1K1	0	0	0	0	1	0
ENSG00000165209	STRBP	390	535	355	400	425	712
ENSG00000165215	CLDN3	2	3	4	1	0	0
ENSG00000165219	GAPVD1	780	1472	962	1115	1076	1919.41
ENSG00000165233	CARD19	1045	1021	1372	1106	1306	791
ENSG00000165238	WNK2	30	28	18	20.18	30	34
ENSG00000165240	ATP7A	76	144.02	92.13	154	116	273.05
ENSG00000165244	ZNF367	756	966.02	2212	2525	1986	3921
ENSG00000165246	NLGN4Y	102.42	143.43	140.83	149.66	178.79	289.41
ENSG00000165259	HDX	42	65	109	107	138	265
ENSG00000165264	NDUFB6	817	650.01	553	591	529	444
ENSG00000165269	AQP7	3	1	1	1	4	0
ENSG00000165271	NOL6	2356.93	2431.41	4284.53	3905.7	4406.15	3570.48
ENSG00000165272	AQP3	20	27	62	47	48	46
ENSG00000165275	TRMT10B	47	48	138	157	159	185
ENSG00000165280	VCP	17530	16135.4	10693.9	10273.7	10656.7	8673.9
ENSG00000165282	PIGO	538	605	1327	1153.94	1220	1104
ENSG00000165283	STOML2	3400	3138	4209	3711	3903	2126
ENSG00000165288	BRWD3	122	229	104	117	130	262
ENSG00000165300	SLITRK5	450	422.06	226	243	232	304.9
ENSG00000165304	MELK	1202	1563	1459	1839	1564	2599
ENSG00000165309	ARMC3	0	0	1	1	0	1
ENSG00000165312	OTUD1	158	176	182	162	176	216
ENSG00000165322	ARHGAP12	101	200	248	270	194	561
ENSG00000165323	FAT3	1039	1935	733	1014	918	1754
ENSG00000165325	DEUP1	0	0	0	0	0	0
ENSG00000165338	HECTD2	108	114	184	171	141	449
ENSG00000165349	SLC7A3	0	0	1	0	1	1
ENSG00000165355	FBXO33	261	297	340	428	355	498
ENSG00000165359	INTS6L	18	24	14	43	31	55
ENSG00000165370	GPR101	0	0	1	0	0	1
ENSG00000165376	CLDN2	1	1	3	0	1	1
ENSG00000165379	LRFN5	0	0	0	0	1	0
ENSG00000165383	LRRC18	2	0	0	0	1	1
ENSG00000165389	SPTSSA	643	644	610	652	553	807.92
ENSG00000165392	WRN	296	467	332.09	468	358	872.09
ENSG00000165406	MARCHF8	795	943	332	425	541	738
ENSG00000165409	TSHR	0	1	0	0	0	0
ENSG00000165410	CFL2	1733	1844	1169	1345	1246	1884.16
ENSG00000165416	SUGT1	725	652.41	520	579	551.73	896.09
ENSG00000165417	GTF2A1	380	605	459	538	454	949.68
ENSG00000165424	ZCCHC24	1096.11	1198.27	989.03	1067.85	1189.6	1454.47
ENSG00000165434	PGM2L1	104.93	214	129.11	114.8	112.9	278
ENSG00000165443	PHYHIPL	0	1	0	0	0	1
ENSG00000165449	SLC16A9	0	0	3	2	4	4
ENSG00000165457	FOLR2	0	0	2	0	0	1
ENSG00000165458	INPPL1	5908	5999	7001	6283	7061	5782
ENSG00000165462	PHOX2A	0	0	0	0	0	0
ENSG00000165471	MBL2	0	0	0	1	0	0
ENSG00000165474	GJB2	10	16	29	17	26	21
ENSG00000165475	CRYL1	515	540	846	767	776	518
ENSG00000165476	REEP3	267	381	248	292	230	468
ENSG00000165478	HEPACAM	3	0	2	0	3.79	2
ENSG00000165480	SKA3	870	1098.98	1714	2032.94	1858	3166
ENSG00000165487	MICU2	853	840	776	1006.04	823.98	1535
ENSG00000165490	DDIAS	343.54	702.56	752.9	831.63	767	1878.83
ENSG00000165494	PCF11	433.5	712.01	445.04	576.41	536.79	994.93
ENSG00000165495	PKNOX2	0	0	2	0	2	1
ENSG00000165496	RPL10L	0	0	0	0	0	0
ENSG00000165501	LRR1	702.31	767.98	1226.15	1590.34	1414.72	1988.01
ENSG00000165502	RPL36AL	2764.25	2698.31	1637.71	1783.42	1585	1908.49
ENSG00000165506	DNAAF2	292	358	432	434	371	584
ENSG00000165507	DEPP1	37	40	325	330	316.76	254
ENSG00000165509	MAGEC3	0	0	2	0	0	0
ENSG00000165511	ZNF22-AS1	157	205	187	194	176	274
ENSG00000165512	ZNF22	498	760	441.86	608.82	467.61	890.04
ENSG00000165516	KLHDC2	1318.24	1322.52	1068.56	1438.42	1394.5	1421.09
ENSG00000165521	EML5	3	10	3.43	4	9.63	22.03
ENSG00000165525	NEMF	179.76	284.53	454.44	362.58	318.47	1355.91
ENSG00000165526	RPUSD4	438	414	1118	973	1150	872
ENSG00000165527	ARF6	3252	3625	6856	7107	7040	7713
ENSG00000165533	TTC8	316	387	521	653.06	473.01	733
ENSG00000165548	TMEM63C	0	0	0	0	0.45	3
ENSG00000165553	NGB	0	0	0	0	0	0
ENSG00000165555	NOXRED1	2	3	4	8	5	12
ENSG00000165556	CDX2	0	0	3	1	0	5
ENSG00000165566	AMER2	0	1	0	0	0	0
ENSG00000165568	AKR1E2	0	0	3	0	3	1
ENSG00000165572	KBTBD6	293.89	370.89	384.86	502.47	422.09	707.37
ENSG00000165583	SSX5	2.98	6.76	3.23	2.09	3.8	4.29
ENSG00000165584	SSX3	0	0	0	0	2	1.99
ENSG00000165588	OTX2	0	0	0	0	1	0
ENSG00000165591	FAAH2	0	0	0	0	1	0
ENSG00000165606	DRGX	139	146	87	110	58	108
ENSG00000165609	NUDT5	840.28	928.49	663.67	919	869	880.53
ENSG00000165617	DACT1	177	240	338	383	345	480
ENSG00000165621	OXGR1	0	1	1	1	3	9
ENSG00000165623	UCMA	0	0	0	0	0	0
ENSG00000165626	BEND7	317.09	526	385.55	445	376	578
ENSG00000165629	ATP5F1C	2084.24	1740	882.04	1069.55	968.98	987.06
ENSG00000165630	PRPF18	195	225	189	250	174	390
ENSG00000165632	TAF3	264	374	443	513	539	835
ENSG00000165633	VSTM4	275.11	312.64	186.9	202.84	231.18	252.01
ENSG00000165637	VDAC2	3534.88	3543.28	3601.24	3997.25	3904.44	3399.17
ENSG00000165643	SOHLH1	0	0	0	0	0	0
ENSG00000165644	COMTD1	85	87	168	137	162	84
ENSG00000165646	SLC18A2	0	0	0	0	0	0
ENSG00000165650	PDZD8	273	512.41	201	287.06	262.06	535.19
ENSG00000165655	ZNF503	302.29	359.99	777.99	816.41	906.68	1069.77
ENSG00000165660	ABRAXAS2	205	287	373	511	429	877
ENSG00000165661	QSOX2	1021	1111	1649	1825	1901	1922
ENSG00000165669	FAM204A	410	462	322	393	344	625
ENSG00000165671	NSD1	1235	2082	1084	1430	1309.02	2153
ENSG00000165672	PRDX3	1578	2263	1055	1399	1196	1804
ENSG00000165675	ENOX2	52	91	78	112	117	227
ENSG00000165678	GHITM	7122	6525	4602	5391	4379	5068
ENSG00000165682	CLEC1B	0	0	0	0	0	0
ENSG00000165684	SNAPC4	588	602	3506	3292	3643	2943
ENSG00000165685	TMEM52B	1	3	55	72	57	98
ENSG00000165688	PMPCA	2883.18	2558	2436	2162	2136	1376
ENSG00000165689	ENTR1	1486	1456	2740	2533.03	2836	2304
ENSG00000165694	FRMD7	0	0	2	1	2	5
ENSG00000165695	AK8	6	9	19.22	11	21.27	16.02
ENSG00000165698	SPACA9	194	212.01	320.01	253.16	302.25	291.98
ENSG00000165699	TSC1	436	743	318	430	445	617
ENSG00000165702	GFI1B	0	2	1	3	2	4
ENSG00000165704	HPRT1	933	872	771	926	818	1044
ENSG00000165714	BORCS5	230	251	193.04	183.32	172	206
ENSG00000165716	DIPK1B	261.4	293.65	132.53	114.04	138.98	108.74
ENSG00000165724	ZMYND19	1545	1382	1730	1592	1662	1231
ENSG00000165730	STOX1	21	45	171	173	158	324
ENSG00000165731	RET	18	27	16	20	27	29
ENSG00000165732	DDX21	2122	3068	2480	3079	2452	4723
ENSG00000165733	BMS1	1646.85	2264.53	2454.43	3241.73	2760.27	4825.45
ENSG00000165752	STK32C	402	357	528	458	426	294
ENSG00000165757	JCAD	178	266	138	149	149	229
ENSG00000165762	OR4K2	0	0	1	0	0	1
ENSG00000165775	FUNDC2	2934.89	2564	2667	2544	2571	1701.98
ENSG00000165782	PIP4P1	1150	1067	2927	2545	2625	1973
ENSG00000165792	METTL17	952	1042.78	2187	2053.98	2320	1784.81
ENSG00000165794	SLC39A2	0	1	4	6	2	3
ENSG00000165795	NDRG2	385	361	500	394	475	322
ENSG00000165799	RNASE7	0	0	1	2	4	1
ENSG00000165801	ARHGEF40	2830.68	2935.64	8812.34	8250	9244.93	6900.32
ENSG00000165802	NSMF	1494	1430	1110	1068	1158	1017
ENSG00000165804	ZNF219	1118.77	1094.44	861.79	775.47	867.7	628.5
ENSG00000165805	C12orf50	6.08	6.62	12.14	6.99	12.58	34.4
ENSG00000165806	CASP7	317	368	569	603	493	711
ENSG00000165807	PPP1R36	4	4	6	10	18	22
ENSG00000165810	BTNL9	0	1	1	1	1	0
ENSG00000165813	CCDC186	48	85	89	103	80	242
ENSG00000165816	VWA2	14	10	11	17	10	17
ENSG00000165819	METTL3	1021.52	1004.29	1374.69	1385.76	1511.67	1415.55
ENSG00000165821	SALL2	144	144	96	96	114	127
ENSG00000165828	PRAP1	0	0	0	0	1	0
ENSG00000165832	TRUB1	246	348	361	423	348	788
ENSG00000165837	ERICH6B	0	0	0	0	0	0
ENSG00000165841	CYP2C19	0	2	0	0	0	0
ENSG00000165861	ZFYVE1	551	569	1021	1209	1358	1308
ENSG00000165863	C10orf82	0	2.27	2	4	3	3
ENSG00000165868	HSPA12A	896.96	1215.93	1171	1525.95	1514	2095.17
ENSG00000165874	SHLD2P1	3.95	19.41	12.48	25.91	15	46.92
ENSG00000165879	FRAT1	111	90	142	130	195	142
ENSG00000165886	UBTD1	1125	1061	1392	1084	1320	942
ENSG00000165887	ANKRD2	1	0	7	6	9	4
ENSG00000165891	E2F7	657	1093	3136	3754	3429	6023
ENSG00000165895	ARHGAP42	103	190.9	310.99	335	256.98	724.97
ENSG00000165898	ISCA2	675	607.96	848	853.96	845.78	492
ENSG00000165899	OTOGL	0	1	3	1	1	1
ENSG00000165905	LARGE2	126	129	121	90	109	87
ENSG00000165912	PACSIN3	1285.53	1220.06	1326.88	1099.74	1177.29	723.43
ENSG00000165914	TTC7B	724	771.08	917.75	1009	989	1108
ENSG00000165915	SLC39A13	909	928	1083	964	1019	731
ENSG00000165916	PSMC3	7213	6390	9694	8641	9214	6395
ENSG00000165917	RAPSN	4	0	0	0	2	1
ENSG00000165923	AGBL2	2	11	5	12	11	28
ENSG00000165929	TC2N	0	0	0	0	0	0
ENSG00000165934	CPSF2	438	824.87	504.01	613.29	491.84	1030.21
ENSG00000165935	SMCO2	0	2	1	5	5	6
ENSG00000165943	MOAP1	299	380	843	939	954	858
ENSG00000165948	IFI27L1	178	199	253	280	296	162
ENSG00000165949	IFI27	5	10	9	10	5	10
ENSG00000165953	SERPINA12	0	0	2	0	0	0
ENSG00000165959	CLMN	67	80	56	74	77.04	114
ENSG00000165966	PDZRN4	0	0	0	0	0	0
ENSG00000165970	SLC6A5	0	0	0	0	0	0
ENSG00000165972	CCDC38	0	0	2	1	0	3
ENSG00000165973	NELL1	0	0	0	0	0	0
ENSG00000165983	PTER	33	47	58	58	46	114
ENSG00000165985	C1QL3	0	3	1	5	1	4
ENSG00000165995	CACNB2	1.86	7	2.23	3	4.12	17.44
ENSG00000165996	HACD1	456	397	382	422	358	349
ENSG00000165997	ARL5B	101	146	251	285	242	547
ENSG00000166002	SMCO4	185	199	324	296	309	194
ENSG00000166004	CEP295	129.34	262.35	910.12	1002.37	971.48	3064.06
ENSG00000166006	KCNC2	0	0	1	0	0	0
ENSG00000166007	TRIM51HP	0	0	0	0	0	0
ENSG00000166012	TAF1D	819.06	896.99	1181.1	1391.94	1364.69	2676.96
ENSG00000166013	TRIM53BP	0	0	3.59	2	2	0
ENSG00000166016	ABTB2	250	276	2987	2916	3011	2570
ENSG00000166024	R3HCC1L	174	254	623	767	706	1353
ENSG00000166025	AMOTL1	3377	4380	3739	4599	4763	6207
ENSG00000166033	HTRA1	305	311	152	160	171	146
ENSG00000166035	LIPC	9	4	1	3	5	9
ENSG00000166037	CEP57	603.21	822.19	973.37	1179.01	992	2173.35
ENSG00000166046	TCP11L2	18	19	42	45	45	82.36
ENSG00000166049	PASD1	0	0	0	5	4	1
ENSG00000166068	SPRED1	568	762.63	675	844.24	647.75	1379
ENSG00000166069	TMCO5A	0	2	0	0	0	0
ENSG00000166073	GPR176	5989.38	5657.98	6490.49	6736.12	7354.09	6507.88
ENSG00000166086	JAM3	999.24	1069.22	498.06	596.18	625.2	791.47
ENSG00000166090	IL25	0	0	0	0	0	0
ENSG00000166091	CMTM5	1	0	0	0	0	0
ENSG00000166104	AC126323.1	0	0	0	0	0	0
ENSG00000166105	GLB1L3	0	0	2.28	4	0	5
ENSG00000166106	ADAMTS15	178	181	372	352	337	281
ENSG00000166111	SVOP	3	4	7.53	5.8	7.14	5.87
ENSG00000166118	SPATA19	0	0	0	0	2	0
ENSG00000166123	GPT2	1151	1038	1456	1319	1520	1243
ENSG00000166126	AMN	2.1	2.29	0	0	2.09	0
ENSG00000166128	RAB8B	823	1133	888	1047	831	1806
ENSG00000166130	IKBIP	781	761	366	450.06	383	604
ENSG00000166133	RPUSD2	599	552	999	848	852	691
ENSG00000166135	HIF1AN	3298	3299.49	3646.68	3477.84	3660.4	2940
ENSG00000166136	NDUFB8	3850.63	3180.49	3349.01	3212.95	3366.45	1776.04
ENSG00000166140	ZFYVE19	995.34	901.11	1729.25	1436.04	1684.18	1026.18
ENSG00000166143	PPP1R14D	0	2	0	0	0	0
ENSG00000166145	SPINT1	15	15	4	5	10	7
ENSG00000166147	FBN1	2900	3881	1417	1816	1613	2305
ENSG00000166148	AVPR1A	0	0	0	0	0	0
ENSG00000166152	C16orf78	0	0	0	0	0	0
ENSG00000166153	DEPDC4	32.84	21	46	44	38	67
ENSG00000166159	LRTM2	2	1	3	3	3	4
ENSG00000166160	OPN1MW2	0	0	0	0	0	0
ENSG00000166164	BRD7	1014.36	1450.57	1213.9	1371.5	1124.39	2059.75
ENSG00000166165	CKB	1808	1692	3013	2465	2737	1791
ENSG00000166166	TRMT61A	1014	975	2117	1813	1928	1253
ENSG00000166167	BTRC	441	672	600	619	723	906
ENSG00000166169	POLL	600.95	545	1240.97	1207.98	1283	1003.92
ENSG00000166170	BAG5	505	777	865	1054.56	859	1481
ENSG00000166171	DPCD	605.05	521	773.03	739.02	786	404.08
ENSG00000166173	LARP6	2686	2312	1820.99	1946.72	1928.98	1470.98
ENSG00000166181	API5	1425	2472	1321	1680	1306	2743
ENSG00000166183	ASPG	0	0	0.98	0	0	0
ENSG00000166188	ZNF319	395	456	1426	1451	1633	1472
ENSG00000166189	HPS6	1074	987	1589	1397	1438	1007
ENSG00000166192	SENP8	27	53	101.06	80.04	104	177
ENSG00000166197	NOLC1	3661.91	4455.79	3637.4	4406.76	4241.87	6469.59
ENSG00000166199	ALKBH3	500	502	490	532	631	505
ENSG00000166200	COPS2	1405	883	805	1029	903	1702
ENSG00000166206	GABRB3	51	81	97	116	80.07	177
ENSG00000166211	SPIC	0	0	0	0	0	0
ENSG00000166220	TBATA	0	0	0	0	0	0
ENSG00000166224	SGPL1	2232	2522	2388	2658	2769	2807
ENSG00000166225	FRS2	93	214	184	195	178	521
ENSG00000166226	CCT2	5561	6162	4995	6410	5601	7386
ENSG00000166228	PCBD1	717	682	675	659	728	542
ENSG00000166233	ARIH1	695.54	1035.25	1497.89	1980.62	1930.75	2974.22
ENSG00000166246	C16orf71	27	26.67	117.35	128.28	115.43	102.16
ENSG00000166250	CLMP	66	101	39	40	45	59
ENSG00000166257	SCN3B	0	2	0	1	2	0
ENSG00000166260	COX11	1332.12	1305.42	1034.38	1259.21	1038.51	1407.03
ENSG00000166261	ZNF202	275	275	422	538	599	570
ENSG00000166262	FAM227B	14.48	26.49	18.55	29.83	17.88	39.95
ENSG00000166263	STXBP4	92.6	125	168.07	184.02	143.77	353.52
ENSG00000166265	CYYR1	0	0	0	0	0	0
ENSG00000166266	CUL5	375.8	471.91	174.43	185.7	188.53	499.99
ENSG00000166268	MYRFL	0	0	0	1	1	0
ENSG00000166272	WBP1L	2020.02	1918	991.01	961.86	1070.75	965.16
ENSG00000166275	BORCS7	217.91	277.94	375.29	461.72	369.78	517.66
ENSG00000166278	C2	38	39	69.03	73.14	48	54
ENSG00000166289	PLEKHF1	110	130	302	301	296	169
ENSG00000166292	TMEM100	2	2	0	4	2	1
ENSG00000166295	ANAPC16	1224.79	1130.05	1106.5	1271.01	1263.9	1323.42
ENSG00000166311	SMPD1	1032	1021	653	667	504	501
ENSG00000166313	APBB1	1938	1784	2114	1825	1850	1345
ENSG00000166317	SYNPO2L	3.97	1	2	3.13	4.46	6.81
ENSG00000166321	NUDT13	5.02	9	3	4	12.03	7
ENSG00000166323	C11orf65	15	5	14	5	5	13
ENSG00000166326	TRIM44	1800	2826	2252	2954	2501	3905
ENSG00000166329	CCDC182	0	0	0	0	0	0
ENSG00000166333	ILK	5170.72	4963.86	6668.88	5892.28	6215.67	4217.57
ENSG00000166337	TAF10	1639.35	1547.12	1918.75	1777.25	1929.78	1252.75
ENSG00000166340	TPP1	2021.24	2413.63	1611.92	1731.85	1783.18	2160.29
ENSG00000166341	DCHS1	135.1	151.17	52.22	44.22	46.23	39.44
ENSG00000166342	NETO1	0	0	0	0	0	0
ENSG00000166343	MSS51	13	8	3.04	7	11	10
ENSG00000166347	CYB5A	1215.99	1215	1189	1353	1210.12	956.88
ENSG00000166348	USP54	404.37	525.42	712.34	911.99	988.78	1452.78
ENSG00000166349	RAG1	0	3	4	0	3	4
ENSG00000166351	POTED	0	0	0	0	0	0
ENSG00000166352	IFTAP	136	107	70	106	81	164
ENSG00000166359	WDR88	3	10	4	3	4	4
ENSG00000166363	OR10A5	0	0	0	0	0	0
ENSG00000166368	OR2D2	0	0	0	0	0	0
ENSG00000166377	ATP9B	222.23	274.58	723.07	1015.36	1051.09	1411.91
ENSG00000166387	PPFIBP2	8	5	22	18	27	39
ENSG00000166391	MOGAT2	7	8	7	10	13	8
ENSG00000166394	CYB5R2	53	28.14	38	59	58	40
ENSG00000166396	SERPINB7	187	176	104	102	98	181
ENSG00000166398	GARRE1	390	644.32	1028.73	1177.96	1160.38	1644.93
ENSG00000166401	SERPINB8	1165	1325	2228.02	2697.57	2388.99	3016.95
ENSG00000166402	TUB	323	355	213	222	213	257
ENSG00000166405	RIC3	0	2	0	4	1	0
ENSG00000166407	LMO1	0	0	0	0	0	1
ENSG00000166408	OR5P1P	0	0	0	0	0	0
ENSG00000166411	IDH3A	1491.99	1536.11	1543.99	1839.28	1610.43	2486.94
ENSG00000166415	WDR72	2	0	0	1	0	1
ENSG00000166426	CRABP1	0	0	0	0	0	0
ENSG00000166428	PLD4	0	0	0	5.9	0	2.32
ENSG00000166432	ZMAT1	8	16	37.01	35.61	31	69
ENSG00000166435	XRRA1	381.86	466.8	1114.81	1125.05	1300.02	1412.33
ENSG00000166436	TRIM66	105	165	279	335.12	375	462
ENSG00000166439	RNF169	465.14	884.2	1567.19	2180.95	1941.98	3096.67
ENSG00000166441	RPL27A	13600	12065.8	9823.24	9544	9450	5703
ENSG00000166444	DENND2B	686.17	701.46	914.59	973.41	977.94	901.67
ENSG00000166446	CDYL2	228	341	264	282	254	377
ENSG00000166448	TMEM130	2	3.03	5	9.01	4.28	1
ENSG00000166450	PRTG	72	52	51	60	51	105
ENSG00000166451	CENPN	986.29	1008.01	880.03	952.47	881.52	1065.14
ENSG00000166452	AKIP1	525	439	879.3	809.99	825	696
ENSG00000166454	ATMIN	286	537	427	470	493	792
ENSG00000166455	C16orf46	12.24	0	21.77	29.85	25.57	10.58
ENSG00000166471	TMEM41B	480.13	641.25	886.29	1029.36	748.78	1268.23
ENSG00000166473	PKD1L2	12	12	8	19	15	17
ENSG00000166477	LEO1	509	652	745	743	641	1237
ENSG00000166478	ZNF143	130	201	187	280	254	417
ENSG00000166479	TMX3	491	804	529	604	495	1241
ENSG00000166482	MFAP4	5	25	14.06	22	20	14
ENSG00000166483	WEE1	384	576	782	868	853	1294
ENSG00000166484	MAPK7	1119.41	1190	2685.53	2527.91	2764.94	2702.91
ENSG00000166492	FAM86GP	1	0	0	0	1.03	1.09
ENSG00000166501	PRKCB	0	0	0	0	2	2
ENSG00000166503	HDGFL3	949.3	1087.37	695.43	837.53	692.04	1184.92
ENSG00000166507	NDST2	421.46	375.92	350.91	246.73	310.82	376.17
ENSG00000166508	MCM7	19243.7	17100.4	47037.7	44713.7	45992.7	33014.3
ENSG00000166509	CLEC3A	0	0	0	0	0	0
ENSG00000166510	CCDC68	4	10	4	12	2	12
ENSG00000166523	CLEC4E	0	0	0	0	5	0
ENSG00000166526	ZNF3	706.96	758.56	2746.35	3121.51	3185.91	3483.66
ENSG00000166527	CLEC4D	0	0	0	0	0	0
ENSG00000166529	ZSCAN21	318.05	326.44	876.63	1132.49	1062.15	1402.12
ENSG00000166530	HSBP1P2	0	0	0	0	0	0
ENSG00000166532	RIMKLB	342	453	621	744.42	748	1049
ENSG00000166535	A2ML1	0	0	0	0	1	1.12
ENSG00000166546	BEAN1	29	40	9	10	10	20
ENSG00000166548	TK2	414.2	450.56	899.9	876.7	932.14	709
ENSG00000166557	TMED3	2784	2513	3441	2910.01	3118	1803
ENSG00000166558	SLC38A8	0	0	0	0	0	0
ENSG00000166562	SEC11C	695	549	639	731	619	618
ENSG00000166569	CPLX4	0	0	0	0	0	0
ENSG00000166573	GALR1	0	0	0	2	0	0
ENSG00000166575	TMEM135	128	149	203	223	190	405
ENSG00000166578	IQCD	112	94	118	142	167	153
ENSG00000166579	NDEL1	1096	1397	1283	1460	1455	1810
ENSG00000166582	CENPV	478	398.93	467.86	474.67	472.91	337.84
ENSG00000166589	CDH16	0	0	0	1	3	0
ENSG00000166592	RRAD	40	40	1251	1049	1005	614
ENSG00000166595	CIAO2B	1733	1663	2810	2334	2529	1302
ENSG00000166596	CFAP52	3	0	0	0	2	4
ENSG00000166598	HSP90B1	11357	15418	5990.16	7340.15	6158.46	11004
ENSG00000166603	MC4R	5	4	0	1	1	1
ENSG00000166619	BLCAP	2108	2045	1417	1436.05	1474	1367.84
ENSG00000166634	SERPINB12	0	0	0	0	0	0
ENSG00000166664	CHRFAM7A	10.06	19.98	22.94	26.28	34.03	37.9
ENSG00000166669	ATF7IP2	0	0	0	0	1	0
ENSG00000166670	MMP10	0	0	1	0	2	3
ENSG00000166676	TVP23A	7.28	10.39	23.83	14.51	10.48	10.35
ENSG00000166681	BEX3	4520	4114	2766	3152	3122	2626
ENSG00000166682	TMPRSS5	3	7	4	11	6	17
ENSG00000166685	COG1	1453.35	1490.01	3360.6	3532.44	4014.71	4204.21
ENSG00000166689	PLEKHA7	2614	2884.09	3208.84	3696.98	3820	4867.98
ENSG00000166693	OR5M13P	0	0	0	0	0	0
ENSG00000166704	ZNF606	42.99	72.92	136.31	190.97	175.63	290.36
ENSG00000166707	ZCCHC18	39	60	167	183	177	152
ENSG00000166710	B2M	17305	15996	14479	18612	14265	14994
ENSG00000166716	ZNF592	2237	2583	5554	6003	6756	6760
ENSG00000166734	GOLM2	706	1169.99	707.18	863.05	667.95	1345.01
ENSG00000166736	HTR3A	0	0	0	0	0	0
ENSG00000166741	NNMT	1244	1194	924	921	882	549.82
ENSG00000166743	ACSM1	0	0	1	0	0	0
ENSG00000166747	AP1G1	1103	1892	834	1125	1079	1880
ENSG00000166750	SLFN5	485	779	1652	2197	1721	3454
ENSG00000166762	CATSPER2	17.02	28.61	28.66	35.89	38.98	68.31
ENSG00000166763	STRCP1	0	0	0	0	0	0
ENSG00000166770	ZNF667-AS1	71.01	112.01	113.31	100.93	116.39	166.07
ENSG00000166780	BMERB1	748	900	711	829	821	961
ENSG00000166783	MARF1	433	958	352	519	550	895
ENSG00000166787	SAA3P	0	0	0	0	0	0
ENSG00000166788	SAAL1	394	402	551	758	756	990
ENSG00000166793	YPEL4	7	16.54	18	29	19	22
ENSG00000166794	PPIB	12741.4	11256.5	12781.3	11856.8	12307.1	7226.55
ENSG00000166796	LDHC	0	0	0	2	1	0
ENSG00000166797	CIAO2A	1133	872	516	716	569	716
ENSG00000166800	LDHAL6A	1	0	1	0	0	3
ENSG00000166801	FAM111A	678	1227	2157	2803.91	2228	4767
ENSG00000166803	PCLAF	836.06	828.6	779.03	953.87	753.13	1092.45
ENSG00000166813	KIF7	1203.63	1312.63	1706.04	1638.69	1849.96	1873.83
ENSG00000166816	LDHD	2	6	7	3	7	12
ENSG00000166819	PLIN1	0	4	8	10	12	18
ENSG00000166821	PEX11A	151	155	201	235	220	257
ENSG00000166822	TMEM170A	187	282.63	410.77	420.32	399.24	686.84
ENSG00000166823	MESP1	144	126	297	273	277	139
ENSG00000166825	ANPEP	171	151	53	77	77	77
ENSG00000166828	SCNN1G	0	0	0	0	0	0
ENSG00000166831	RBPMS2	151	181	122	125	138	123
ENSG00000166833	NAV2	2213.26	3176.05	3172.5	3830.35	3827.89	5909.99
ENSG00000166839	ANKDD1A	37.7	57	119	107	84	121.31
ENSG00000166840	GLYATL1	8	19	43	38.23	47.63	69.42
ENSG00000166845	C18orf54	106.51	170	131.62	140	105	358.7
ENSG00000166847	DCTN5	2159.18	1809.33	2462.72	2441.42	2532.94	2295.85
ENSG00000166848	TERF2IP	1394	1386.99	1771.98	1992	1691	1956.62
ENSG00000166851	PLK1	6455.81	6882.66	9388.05	8832.94	9140.96	8017.28
ENSG00000166855	CLPX	482	674	455	564	498.29	871.54
ENSG00000166856	GPR182	1	0	2	10	3	2
ENSG00000166860	ZBTB39	233	323	418	482	463	662
ENSG00000166862	CACNG2	0	0	0	0	0	0
ENSG00000166863	TAC3	6	1	2	0	0	6
ENSG00000166866	MYO1A	1	1	14	21	22	29
ENSG00000166869	CHP2	1	0	0	0.97	1	1
ENSG00000166881	NEMP1	922	1534	2010	2607	2498	4355
ENSG00000166884	OR4D6	0	0	0	0	0	0
ENSG00000166886	NAB2	1444	1491	3398	2828	1956	1311
ENSG00000166887	VPS39	2327	2769	2859	3260	3859	3745
ENSG00000166888	STAT6	3420	3331	4264	3953	4256	3212
ENSG00000166889	PATL1	2187	3128	6197	7120.97	7495.98	11029
ENSG00000166896	ATP23	111	94	126	175	144	211
ENSG00000166897	ELFN2	504	502	218	254	238	251
ENSG00000166900	STX3	1216	1587.98	1468	1731	1662	2129.95
ENSG00000166902	MRPL16	1418	1372	1590	1582	1536	1200
ENSG00000166908	PIP4K2C	1277	1463	2196	2279	2482	2555
ENSG00000166912	MTMR10	327.35	576.59	1236.06	1588.17	1524.18	2801.19
ENSG00000166913	YWHAB	10364	11688.5	6658	7931	7346	9191
ENSG00000166917	MIR202HG	0	0	0	0	0	0
ENSG00000166920	C15orf48	5	7	13	28	22	11
ENSG00000166922	SCG5	69	61	29	34	40	46
ENSG00000166923	GREM1	19139.6	25658.5	17221.8	22475.3	16886.3	27737.4
ENSG00000166924	NYAP1	70	80	179	171	167	179
ENSG00000166925	TSC22D4	1752	1858	1761.68	1476.38	1831.49	1476
ENSG00000166926	MS4A6E	0	0	0	0	0	0
ENSG00000166927	MS4A7	0	0	0	0	0	2.66
ENSG00000166928	MS4A14	0	0	0	0	0	0
ENSG00000166930	MS4A5	0	0	0	0	0	0
ENSG00000166938	DIS3L	995.35	1126	1542.12	1867	1753.41	2435.74
ENSG00000166946	CCNDBP1	1022	1000	1539.88	1708.53	1730	1648
ENSG00000166947	EPB42	0	0	0	0	0	0
ENSG00000166948	TGM6	0	0	0	0	0	0
ENSG00000166949	SMAD3	5506	7325	9781	10349	10233	11264
ENSG00000166959	MS4A8	0	0	0	0	0	0
ENSG00000166960	CCDC178	0	0	0	0	1	0
ENSG00000166961	MS4A15	0	0	0	0	0	0
ENSG00000166963	MAP1A	906	1116	778	976	1126	1325
ENSG00000166965	RCCD1	728	671	937	838	940	730
ENSG00000166971	AKTIP	334.64	402.59	325.19	479.27	406.44	581.23
ENSG00000166974	MAPRE2	993	1499	1582	1857	1670	2649
ENSG00000166979	EVA1C	95	146	200	185	232	192
ENSG00000166984	TCP10L2	0	0	2	0	0	0
ENSG00000166986	MARS1	5311.72	4996.62	6423.09	6444.63	6653.76	5720.99
ENSG00000166987	MBD6	893.2	992	1421	1363	1696	1551
ENSG00000166997	CNPY4	591.9	561.41	258.38	258	297.93	231.6
ENSG00000167004	PDIA3	16269.8	16312.6	11381.2	13129.5	12558.7	13559.1
ENSG00000167005	NUDT21	1898.43	2183.09	1496.38	1971.69	1483.97	2646.57
ENSG00000167011	NAT16	0	1	2	1	1	0
ENSG00000167014	TERB2	0	0	0	0	0	0
ENSG00000167034	NKX3-1	508	628	1859	2329	2140	2774
ENSG00000167037	SGSM1	0	0	0	5	2	5
ENSG00000167046	AL357033.1	0	1	4	0	6	1
ENSG00000167065	DUSP18	124.03	151.79	31.44	68.25	54.39	83
ENSG00000167074	TEF	810	817	1990	1783	1943	1515
ENSG00000167077	MEI1	171	136	112.68	145	152	127.02
ENSG00000167080	B4GALNT2	7.13	32.49	13.28	14.57	26.02	32.77
ENSG00000167081	PBX3	691	831	595	751	727	1002
ENSG00000167083	GNGT2	411	367.93	264	279	289	262
ENSG00000167085	PHB	10381	9417.99	8644	7849	8285	5012
ENSG00000167088	SNRPD1	1870.97	2065	1674.71	1981.53	1767	2188.03
ENSG00000167094	TTC16	3	0	4	2	7	6
ENSG00000167098	SUN5	0	0	0	0	0	0
ENSG00000167100	SAMD14	171.5	196.01	260.59	243.36	308.44	210.19
ENSG00000167103	PIP5KL1	62	34	77	95	54	63
ENSG00000167104	BPIFB6	0	0	0	0	0	0
ENSG00000167105	TMEM92	0	0	4	0	0	1
ENSG00000167106	FAM102A	763.92	810	420	423	505	450
ENSG00000167107	ACSF2	844	821	1910	1748	2136	1567
ENSG00000167110	GOLGA2	3106.06	2933	3794	3909.78	3997	4211.91
ENSG00000167112	TRUB2	1613	1373.16	1746.12	1654	1753.59	1277.71
ENSG00000167113	COQ4	1311	1428.9	2535	2192.05	2523.7	1829.47
ENSG00000167114	SLC27A4	1429	1369	834	714	834	622
ENSG00000167117	ANKRD40CL	0	0	0	0	0	0
ENSG00000167118	URM1	1955	1781	2223	1827	1992	1294
ENSG00000167123	CERCAM	2104	1963	2042	1748	1809.07	1325
ENSG00000167130	DOLPP1	1392	1370	3676	3405	3791	2867
ENSG00000167131	CCDC103	140.83	30.27	88.3	76.17	78.15	55.71
ENSG00000167136	ENDOG	298.51	272.18	430.15	330.96	421.23	229.4
ENSG00000167139	TBC1D21	0	0	0	0	0	0
ENSG00000167157	PRRX2	27	31	50	41	48	35
ENSG00000167165	UGT1A6	0	0	0	0	0	0
ENSG00000167173	C15orf39	849	979	2918	2696	3071	2769
ENSG00000167178	ISLR2	2	2.48	16	17	8	8
ENSG00000167182	SP2	1042	1267.58	3442.98	3401	3622	3890.06
ENSG00000167183	PRR15L	4	3	0	4	1	3
ENSG00000167186	COQ7	718	712	1033.07	1113	961	978
ENSG00000167191	GPRC5B	2658.1	2830.66	4452.58	4695.39	4185.45	4422.64
ENSG00000167193	CRK	1462	2088	1642	1982.92	1432	2456.84
ENSG00000167194	C16orf92	0	0	0	1.15	0	0
ENSG00000167195	GOLGA6C	0	0	0	0	0	0
ENSG00000167196	FBXO22	1098.03	979.47	1589.74	1764.58	1556.07	1521.99
ENSG00000167202	TBC1D2B	2134.78	2203.98	3364.62	3440.45	3867.47	3600.68
ENSG00000167207	NOD2	1	3.53	10	5	3	3
ENSG00000167208	SNX20	0	0	0	0	0	1
ENSG00000167210	LOXHD1	0	0	0	0	0	0
ENSG00000167216	KATNAL2	10	12	25	31	29	40
ENSG00000167220	HDHD2	258	315.37	377.82	388.81	341	650
ENSG00000167232	ZNF91	44	82.02	212.69	195	197	506
ENSG00000167244	IGF2	95.29	84.37	49.57	97.07	49.32	40.45
ENSG00000167257	RNF214	385.64	432.67	807.62	912.35	914.22	1144.14
ENSG00000167258	CDK12	2343.14	3267.17	2704.99	3419.11	3335.26	5373.56
ENSG00000167261	DPEP2	0	1	0	0	0	0
ENSG00000167264	DUS2	280	248	261	241	210	156
ENSG00000167272	POP5	1421	1340	1669	1768	1689	1050
ENSG00000167280	ENGASE	727	756	1373	1259	1395	1201
ENSG00000167281	RBFOX3	5	0	0	0	3	1
ENSG00000167283	ATP5MG	3030.55	2765.03	2874.23	2857.37	2923.81	1368.25
ENSG00000167286	CD3D	3	3	5	2	1	2
ENSG00000167291	TBC1D16	3109	3186	1677	1540	1962	1457
ENSG00000167302	TEPSIN	667.52	693.93	2267.49	2187.43	2483.88	1928.84
ENSG00000167306	MYO5B	157.08	170	217.98	273	277.99	326.98
ENSG00000167311	ART5	0	0	1	1	1	0
ENSG00000167315	ACAA2	1220.3	1184	1114	1322.98	1250.28	1261.95
ENSG00000167323	STIM1	1364	1360	1299	1264	1361	1202
ENSG00000167325	RRM1	3547	4313	5348	6517	5545	8574
ENSG00000167332	OR51E2	1	1	1	0	1	0
ENSG00000167333	TRIM68	397	424	1030	1059	1142	982.96
ENSG00000167346	MMP26	0	0	0	0	0	0
ENSG00000167355	OR51B5	0	0	0	0	0	0
ENSG00000167359	OR51I1	0	0	0	0	0	0
ENSG00000167360	OR51Q1	0	0	0	0	0	0
ENSG00000167363	FN3K	13	6	31.02	30	29	33
ENSG00000167371	PRRT2	46.94	59	30	29.27	48.42	33
ENSG00000167377	ZNF23	75.88	61.22	204.87	232.73	248.92	318.55
ENSG00000167378	IRGQ	474.72	613.39	775	739.33	839.57	790.69
ENSG00000167380	ZNF226	115	140	315	350	299	515.07
ENSG00000167384	ZNF180	75	113	269	281	277	604
ENSG00000167390	POM121L3P	0	0	0	0	0	0
ENSG00000167393	PPP2R3B	918	875	1627.13	1414	1558.34	1156
ENSG00000167394	ZNF668	786.82	743.56	1003.39	792.15	973.61	625.39
ENSG00000167395	ZNF646	1456.94	1478.39	6308.32	5902.38	6840.9	5709.65
ENSG00000167397	VKORC1	3144.26	2762.46	2943.79	2745.9	2892.23	2087.12
ENSG00000167414	GNG8	0	0	0	0	0	0
ENSG00000167419	LPO	2	0	0	0	0	1
ENSG00000167434	CA4	0	0	0	0	0	1
ENSG00000167447	SMG8	902	968	1473.81	1818.59	1606.69	1986
ENSG00000167459	LINC00905	0	2	0	1	0	0
ENSG00000167460	TPM4	25015.9	26314.4	18851.3	22860	19143.1	25545.4
ENSG00000167461	RAB8A	1468	1806.82	1707	2087	1949	2375.65
ENSG00000167468	GPX4	5988	5455	7350	6294	6365	3562
ENSG00000167470	MIDN	906	986	2605	2441	2512	2512
ENSG00000167476	JSRP1	0	0	0	0	1	0
ENSG00000167483	NIBAN3	5.09	4.02	5.37	9.01	10.09	13.07
ENSG00000167487	KLHL26	357	329	1305	1249	1647	1398
ENSG00000167491	GATAD2A	3458	3654	4066	4261	4692	4865.56
ENSG00000167494	NOS2P2	0	0	0	0	0	0
ENSG00000167508	MVD	1514	1550	2842	2232	2701	1630
ENSG00000167513	CDT1	2370	2458	19227.1	16752	18408	13149
ENSG00000167515	TRAPPC2L	1751	1590	2348	1888	2097	1044
ENSG00000167522	ANKRD11	5315.84	6860.41	4987.17	5925.4	5888.59	7617.11
ENSG00000167523	SPATA33	678.24	706.97	1359.87	1249.86	1239.25	960.03
ENSG00000167524	RSKR	68.18	125.74	66.97	74.06	93.07	109.29
ENSG00000167525	PROCA1	73	50	86	103	118	144
ENSG00000167526	RPL13	33475.2	31428.3	32923	28759	29757.3	16510
ENSG00000167528	ZNF641	642	694	1820.98	2095	2067	2007
ENSG00000167531	LALBA	0	0	1	0	0	0
ENSG00000167535	CACNB3	1127.01	1054	1805	1641	1934	1489
ENSG00000167536	DHRS13	212.34	206.43	1048.03	949.08	1009.34	733.38
ENSG00000167543	TP53I13	1631.18	1690.26	2868.06	2437.72	2515.97	1511.56
ENSG00000167548	KMT2D	3034.13	3941.02	2564.88	2956.6	3458.71	3612.97
ENSG00000167549	CORO6	80	123	184	145	227	144
ENSG00000167550	RHEBL1	116	109	210	226	212	161
ENSG00000167552	TUBA1A	5709.89	5378.65	2735.39	2761.95	2851.25	2243.79
ENSG00000167553	TUBA1C	24141.4	23512.1	20754.6	18724	19481.6	16265.2
ENSG00000167554	ZNF610	23	22	56	58	67	134
ENSG00000167555	ZNF528	73	149	86	142	134	198
ENSG00000167562	ZNF701	20	32.87	126.1	155.3	122.26	237.08
ENSG00000167565	SERTAD3	453.97	410.63	566	516.95	526	349
ENSG00000167566	NCKAP5L	737	818	3572.23	3484.16	4238.89	3464
ENSG00000167578	RAB4B	204.13	197.37	317.65	359.72	319.09	167.36
ENSG00000167580	AQP2	0	2	1	0	2	0
ENSG00000167588	GPD1	1	3	8	12	15	6
ENSG00000167595	PROSER3	316.73	405.67	569.72	459.94	546.97	521.35
ENSG00000167600	CYP2S1	71	72	206	136	186	180
ENSG00000167601	AXL	24477	26789	20647	20671.8	21193	20070
ENSG00000167604	NFKBID	66	80	395.25	374	395	346.92
ENSG00000167608	TMC4	4	1	2	2	2	2
ENSG00000167612	ANKRD33	0	0	0	0	0	0
ENSG00000167613	LAIR1	5	1.94	7.06	4.31	6.08	2
ENSG00000167614	TTYH1	0	0	0	0	4	0
ENSG00000167615	LENG8	1401	1548.73	3663.63	3347.65	3636.75	3533.75
ENSG00000167617	CDC42EP5	21	20	44	41	31	26
ENSG00000167618	LAIR2	0	0	0	0	0	0
ENSG00000167619	TMEM145	74	76	95	106	102	102
ENSG00000167625	ZNF526	511.4	506.39	1956.41	1756.92	2020.15	1622.63
ENSG00000167632	TRAPPC9	222	230	289	324	365	339
ENSG00000167633	KIR3DL1	0	0	0	0	0	0
ENSG00000167634	NLRP7	0	0	0	0	0	2.05
ENSG00000167635	ZNF146	353	424.25	400	428	328.34	934.43
ENSG00000167637	ZNF283	68	96.02	232.98	273.13	222.81	479.49
ENSG00000167641	PPP1R14A	240	200	242	195	185	71
ENSG00000167642	SPINT2	13	29.2	19.88	19	22	16
ENSG00000167644	C19orf33	10	12	16.73	6.17	4.19	5
ENSG00000167645	YIF1B	1218.02	1167	1760.06	1460.83	1556.81	899.73
ENSG00000167646	DNAAF3	116	89.65	203.75	189	209	140.6
ENSG00000167653	PSCA	6	3	21	18	27	8
ENSG00000167654	ATCAY	307	266.59	130	151.43	125.34	123
ENSG00000167656	LY6D	0	0	1	0	0	0
ENSG00000167657	DAPK3	3397	3303	13986.9	11176	11785	7272
ENSG00000167658	EEF2	47457	44126	71891	64097	67882	50541
ENSG00000167664	TMIGD2	0	0	0	0	2	0
ENSG00000167670	CHAF1A	2077	1907	5461.99	5542.85	5980	5999
ENSG00000167671	UBXN6	2815.19	2556.05	3831.24	3189	3365.22	2129.15
ENSG00000167674	HDGFL2	3739	3429.75	5672.2	5059	5113.47	4217
ENSG00000167676	PLIN4	8	5	1	2	2	8
ENSG00000167680	SEMA6B	154.78	166.1	171	138.25	150.68	120.12
ENSG00000167685	ZNF444	356	376	598	579	564	448
ENSG00000167693	NXN	1549	1493.9	1728.11	1714	1814.78	1495
ENSG00000167695	TLCD3A	1094	1201	872	859	825	885
ENSG00000167699	GLOD4	2287.04	2111.01	2169	2222.06	2197.03	2103.02
ENSG00000167700	MFSD3	188	194	241	221	291	191
ENSG00000167701	GPT	5	2	6	1	1	2
ENSG00000167702	KIFC2	404	435.05	837.1	765.92	899.14	671.63
ENSG00000167703	SLC43A2	887.43	909.25	2130.12	2083.72	2241.43	1866.59
ENSG00000167705	RILP	193	157	179	159	142	98
ENSG00000167711	SERPINF2	1	0	2	0	3	4
ENSG00000167716	WDR81	1335.52	1394.67	1169.46	1031.75	1266.01	916.76
ENSG00000167720	SRR	295.83	317.49	258.51	277.26	310.64	334.95
ENSG00000167721	TSR1	2989.17	3354.51	3256.06	4028.74	3719.2	4626.05
ENSG00000167723	TRPV3	0	3.01	10	15	11	28
ENSG00000167733	HSD11B1L	42.98	28.88	35.01	32.11	46.02	37
ENSG00000167740	CYB5D2	484	418	673	732.43	677	506
ENSG00000167741	GGT6	0	2.03	2	1	1	0
ENSG00000167747	C19orf48	2552	2383	12221.9	10554	11181	5686
ENSG00000167748	KLK1	4	4	3	4	5	8
ENSG00000167749	KLK4	0	0	0	1	0	0
ENSG00000167751	KLK2	0	0	2	3	0	1
ENSG00000167754	KLK5	0	0	0	0	0	0
ENSG00000167755	KLK6	0	0	0	1	0	0
ENSG00000167757	KLK11	0	0	2	0	0	0
ENSG00000167759	KLK13	0	0	0	1	0	0
ENSG00000167766	ZNF83	258	420.5	428.15	586.56	541	1007
ENSG00000167767	KRT80	651	675.06	2154.02	2024.06	2138.02	1570.37
ENSG00000167768	KRT1	0	0	0	1	0	0
ENSG00000167769	ACER1	0	0	3.16	1	2	0
ENSG00000167770	OTUB1	4022	3831.13	6612.09	5880.37	5824.55	4010.91
ENSG00000167771	RCOR2	25	39	87	70	103	71
ENSG00000167772	ANGPTL4	54	46	179	156	129	105
ENSG00000167774	AC010323.1	188.91	165.06	255.6	117.79	266.09	151.43
ENSG00000167775	CD320	2137.47	2044.63	2743.73	2094.53	2412.43	1365.74
ENSG00000167778	SPRYD3	1199	1169	1714	1490	1556	1093
ENSG00000167779	IGFBP6	3247	3048	3698	3186	3448	1716
ENSG00000167780	SOAT2	17	3	10	2	11	15
ENSG00000167785	ZNF558	233	311	266	324	308.04	537
ENSG00000167791	CABP2	0	0	0	0	0	0
ENSG00000167792	NDUFV1	8422	7560	10452	8629	8899	5721
ENSG00000167797	CDK2AP2	2270	2421	3551	3115	3546	2560
ENSG00000167798	C3P1	0	0	0	0	0	0
ENSG00000167799	NUDT8	182.5	176.56	270.89	242.22	335.12	156.28
ENSG00000167800	TBX10	0	0	2	0	2	5
ENSG00000167807	AC011511.1	41.65	31.12	76.79	63.46	99.56	51.61
ENSG00000167815	PRDX2	2824	2570.9	3686.18	2976.77	3156.36	1937.9
ENSG00000167822	OR8J3	0	0	0	0	0	0
ENSG00000167825	OR5I1	0	0	0	0	0	0
ENSG00000167840	ZNF232	206.2	180.65	422.66	447.68	452.91	397.47
ENSG00000167842	MIS12	569	661.89	2269.12	2710.89	2221.81	3584.81
ENSG00000167850	CD300C	2	2	0	3	3	2
ENSG00000167851	CD300A	0	0	1	0	1	0
ENSG00000167858	TEKT1	0	1	0	0	0	0
ENSG00000167861	HID1	117	102	224	207	261	205
ENSG00000167862	MRPL58	1343	1091	2091	2077	1797	998
ENSG00000167863	ATP5PD	4099	3664.46	3243	3754	3602.38	2748.31
ENSG00000167874	TMEM88	0	0	12.51	10.35	6.99	8.3
ENSG00000167880	EVPL	0	1	3	3	1	2
ENSG00000167881	SRP68	5355	5147	6699.02	7615.7	7616	8005
ENSG00000167889	MGAT5B	1143	1135	2078	1958	2096	1948
ENSG00000167895	TMC8	1	1	0	5	1	3
ENSG00000167900	TK1	14416	13277	23597	20513	21489	12922
ENSG00000167904	TMEM68	107.01	118	109	131	117	200
ENSG00000167910	CYP7A1	1	1	1	1	1	0
ENSG00000167912	AC090152.1	14	21	16	15	21	16
ENSG00000167914	GSDMA	25	18	7.05	10	8	7.79
ENSG00000167916	KRT24	0	0	0	0	0	0
ENSG00000167920	TMEM99	292	272	452	516	514	396
ENSG00000167925	GHDC	875	845	1049	806	983	637
ENSG00000167930	FAM234A	2826	2988.05	2012.99	1795	2142.94	1652.73
ENSG00000167941	SOST	0	0	1	3	4	7
ENSG00000167962	ZNF598	1921.47	2035.89	3557.7	3579.98	3978.19	3539.95
ENSG00000167964	RAB26	73	68	47	49	73	45
ENSG00000167965	MLST8	1566.99	1604.99	2995	2531	2820.92	2099.99
ENSG00000167967	E4F1	1073.72	1072.79	2464.08	2043.15	2131.88	1564.91
ENSG00000167968	DNASE1L2	13.09	20.07	25.85	38.85	26.05	33.09
ENSG00000167969	ECI1	977	997	1520	1258	1383.8	700.46
ENSG00000167971	CASKIN1	10.64	26.25	10.48	15.77	19.02	17.77
ENSG00000167972	ABCA3	219	184	150	136	176	130
ENSG00000167977	KCTD5	2064	1932.87	5492.88	5121.45	5290.76	4368.61
ENSG00000167978	SRRM2	10011	12808	15932.1	18714	20035	27776
ENSG00000167981	ZNF597	147	277	1122	1350	1224	1947
ENSG00000167984	NLRC3	3	6.17	12	9.94	12	5
ENSG00000167985	SDHAF2	1122.43	1105.7	1460.11	1504.59	1578.25	1382.53
ENSG00000167986	DDB1	20236	18890	24446	21606	23141.4	16861
ENSG00000167987	VPS37C	1104	1039	3245	3112	3262	2645
ENSG00000167992	VWCE	4.61	0	13	8	22.01	15
ENSG00000167994	RAB3IL1	473	479	740	650	700	639
ENSG00000167995	BEST1	41.41	45.17	43.45	45.38	48.99	44.74
ENSG00000167996	FTH1	44811	49248.5	43164	43506.4	44881.6	39099.1
ENSG00000168000	BSCL2	988.42	1003.55	1230.82	1073.44	1174.8	680.26
ENSG00000168002	POLR2G	2648	2348	3459	3263	3392	1887
ENSG00000168003	SLC3A2	4521	4234	26604	24553	26004	16113
ENSG00000168004	PLAAT5	0	0	0	0	1	0
ENSG00000168005	SPINDOC	3498.05	3176	4910	4219.01	4631.01	3163.12
ENSG00000168010	ATG16L2	720.42	830.14	3663.86	3422.88	3795.6	3152.27
ENSG00000168014	C2CD3	1535.92	2580.5	4285.57	5636.74	6165.42	8808.86
ENSG00000168016	TRANK1	78	126	154	203	189	280
ENSG00000168026	TTC21A	66.75	56.33	198.64	179.34	251	220.73
ENSG00000168028	RPSA	55485.6	46029.9	46728.5	40646.2	41038.2	21133.6
ENSG00000168032	ENTPD3	1	0	0	0	1	1
ENSG00000168036	CTNNB1	8287	10830	7209	8712	6636	9100
ENSG00000168038	ULK4	89	124	272	336	379	477
ENSG00000168040	FADD	2931.88	2653.49	3303.84	2968.68	3256.06	2126
ENSG00000168056	LTBP3	982	1145	1119	969.16	1129	969
ENSG00000168060	NAALADL1	1	2	5	1	4	7
ENSG00000168061	SAC3D1	1203	1112	1829	1497	1788	1072
ENSG00000168062	BATF2	35	40	127	102	106	93
ENSG00000168065	SLC22A11	0	0	0	0	0	0
ENSG00000168066	SF1	8965	9200	16322	15757	18423	17290
ENSG00000168067	MAP4K2	978	1042	1577	1437.48	1685	1370.04
ENSG00000168070	MAJIN	0	0	1	0	0	1
ENSG00000168071	CCDC88B	29	34	72	54	47	47
ENSG00000168077	SCARA3	2148	2333	1264	1273	1431	1297
ENSG00000168078	PBK	1207	1215	756	922	645	1389
ENSG00000168079	SCARA5	0	0	0	0	0	0
ENSG00000168081	PNOC	0	0	0	1	1	0
ENSG00000168090	COPS6	10380	9316	10835	9749.05	10267	6514
ENSG00000168092	PAFAH1B2	1340	1933.98	1102	1386	1150	1772
ENSG00000168096	ANKS3	693.26	642.02	1128.04	980	1145	865.36
ENSG00000168101	NUDT16L1	812	765	2934	2321	2754	1630
ENSG00000168116	KIAA1586	201.7	177	536.06	505.42	462.07	896.29
ENSG00000168118	RAB4A	605	679	334	419	330	390
ENSG00000168122	ZNF355P	0	0	0	0	0	0
ENSG00000168124	OR1F1	0	0	0	1	0	0
ENSG00000168126	OR2W6P	0	0	6	7	7	6
ENSG00000168129	DHFRP3	0	0	0	0	0	0
ENSG00000168131	OR2B2	0	0	0	0	0	0
ENSG00000168135	KCNJ4	9	1	3	0	3	0
ENSG00000168137	SETD5	1398	2308	2340	2924	3236	4530
ENSG00000168140	VASN	602	731	1041	931	1077	1059
ENSG00000168143	FAM83B	0	0	0	0	0	0
ENSG00000168148	H3-4	0	0	0	0	0	0
ENSG00000168152	THAP9	15	22	138	130	159.38	324.72
ENSG00000168158	OR2C1	1	0	2	1	3	1
ENSG00000168159	RNF187	2751	2719	3126	2610	2818	2133
ENSG00000168172	HOOK3	407.02	753	534.09	619.71	513.02	1270
ENSG00000168175	MAPK1IP1L	2146.19	3002.23	4597.7	4870	4456	6959
ENSG00000168209	DDIT4	383	430	505	423	477	364
ENSG00000168214	RBPJ	816	1488	977	1290	1111	2259
ENSG00000168216	LMBRD1	318.71	317	307.04	367.11	303	574.37
ENSG00000168228	ZCCHC4	167	222	379	548	440.19	636
ENSG00000168229	PTGDR	0	0	0	1	0	1
ENSG00000168234	TTC39C	286	326	263.75	329	314.13	360
ENSG00000168237	GLYCTK	389	397	959	779	805	514
ENSG00000168243	GNG4	459	496	570.46	582.74	591	661.28
ENSG00000168246	UBTD2	659	860	608	818	737	1105
ENSG00000168255	POLR2J3	967.38	913.48	2139.57	2147.44	2477.83	2243.84
ENSG00000168256	NKIRAS2	1260.22	1247.75	2071.5	1879.57	2185.77	1945.21
ENSG00000168259	DNAJC7	3546.41	3424.04	4018.99	4556.08	4011.69	4882.38
ENSG00000168263	KCNV2	0	0	1	3	1	2
ENSG00000168264	IRF2BP2	1502.96	1817.54	1842.91	1947.55	1710.34	2163.66
ENSG00000168267	PTF1A	0	0	0	0	0	0
ENSG00000168268	NT5DC2	5811.99	5570	5337.16	4512.85	5532	3594.28
ENSG00000168269	FOXI1	0	0	0	1	1	3
ENSG00000168273	SMIM4	293	293	221.84	250.75	260.74	154.71
ENSG00000168275	COA6	325	267.99	261	294	258	244
ENSG00000168280	KIF5C	621	967	353	394	455	642
ENSG00000168282	MGAT2	2408.33	2248.97	1102.31	1340.98	1012.47	1435.12
ENSG00000168283	BMI1	284.08	336.53	205.2	258.71	224.13	376.44
ENSG00000168286	THAP11	1014	986	900	937	1020.89	856
ENSG00000168288	MMADHC	1520.53	1303.34	934.99	1297.75	1072.08	1187.38
ENSG00000168291	PDHB	2650.98	2500.04	2297.02	2509.03	2361.99	2295.33
ENSG00000168297	PXK	496	724	881	996	854	1606
ENSG00000168298	H1-4	0	0.86	0	0	0	0
ENSG00000168300	PCMTD1	39	46	52	53	45	131
ENSG00000168301	KCTD6	85	90	98	98	92	169
ENSG00000168303	MPLKIP	278.11	304	258.65	381.47	338.23	399.69
ENSG00000168306	ACOX2	2	8	5	4	3	1
ENSG00000168309	FAM107A	1	3	5	1	1	2
ENSG00000168310	IRF2	182	234	204	272	271	377
ENSG00000168314	MOBP	0	1	1	0	2	0
ENSG00000168329	CX3CR1	0	0	0	1	0	0
ENSG00000168333	PPDPFL	2	0	0	0	1	0
ENSG00000168334	XIRP1	0	0	2	0	2	0
ENSG00000168348	INSM2	11	7	65	99	91	91
ENSG00000168350	DEGS2	0	1.01	1	1.01	0	0
ENSG00000168356	SCN11A	0	0	3.94	8	12.23	8.57
ENSG00000168367	LINC00917	0	0	0	0	0	0
ENSG00000168374	ARF4	6150	6408	6598	7218.11	6458	7817
ENSG00000168385	SEPTIN2	8042	12749.1	6475.21	7842.07	6466	12101.1
ENSG00000168386	FILIP1L	843	1379	3799	4416	3508	8382
ENSG00000168389	MFSD2A	295	310	1715	1734	1615	1336
ENSG00000168393	DTYMK	2528	2300.3	3357.71	3129.33	3289	1908
ENSG00000168394	TAP1	1498.11	1409.24	2661.98	2497.19	2775.68	1884.67
ENSG00000168395	ING5	1063.72	1008.71	1902.97	1863.28	2105.01	1659.86
ENSG00000168397	ATG4B	1962	1843	3361	3047	3409	2372
ENSG00000168398	BDKRB2	662.88	845.33	757.32	808.28	799.29	804.79
ENSG00000168404	MLKL	85	112	94	127	117	176
ENSG00000168405	CMAHP	28	29	23	41	39	76
ENSG00000168411	RFWD3	1775	2790	5620	7260	7290	9631
ENSG00000168412	MTNR1A	0	0	0	0	0	0
ENSG00000168418	KCNG4	0	0	0	0	0	0
ENSG00000168421	RHOH	0	0	2	0	2	0
ENSG00000168427	KLHL30	2	0	103	79.53	91	63
ENSG00000168434	COG7	357.29	407.98	630.61	710.42	638.86	712.32
ENSG00000168438	CDC40	441	590	592	846.94	639.54	1218
ENSG00000168439	STIP1	15049.9	14057	17058.8	18048.3	18555	17328.2
ENSG00000168447	SCNN1B	0	0	0	0	0	0
ENSG00000168453	HR	26	39	37	38	49	29
ENSG00000168454	TXNDC2	11	37	9	22	17	21
ENSG00000168461	RAB31	1750	2136	971	1065	1073	1423
ENSG00000168476	REEP4	1738	1646	1899	1801	1796	1506
ENSG00000168477	TNXB	391	483	266.9	253.86	256.84	253
ENSG00000168481	LGI3	1	6	3	0	1	0
ENSG00000168484	SFTPC	1	1	1	0	0	2
ENSG00000168487	BMP1	1917	1987	2720	2461	2836	2296.8
ENSG00000168488	ATXN2L	4449.43	4632.37	8418.41	8366.18	9370.52	9190.99
ENSG00000168490	PHYHIP	82	79	145	119	155	100
ENSG00000168491	CCDC110	0	0	1	1	1	0
ENSG00000168495	POLR3D	1099	1254	2483	2405	2683	2391
ENSG00000168496	FEN1	7294	6754	11867	12648	12677	10643
ENSG00000168497	CAVIN2	677	955	577	653	507	979
ENSG00000168502	MTCL1	1629	2330	2269	2662	2662	3653.96
ENSG00000168505	GBX2	483.21	486.26	1465.71	1581.37	1607.11	1564.96
ENSG00000168509	HJV	0	0	0	1	0	0
ENSG00000168515	SCGB1D1	0	0	0	0	0	0
ENSG00000168517	HEXIM2	187.63	156.87	281.28	272.11	284.3	152.83
ENSG00000168522	FNTA	744.17	958.62	1257.77	1687	1558	2221
ENSG00000168528	SERINC2	55	44	103	97	94	71
ENSG00000168530	MYL1	0	0	0	0	0	0
ENSG00000168538	TRAPPC11	107	233	192	225	251	418
ENSG00000168539	CHRM1	0	0	2	0	0	0
ENSG00000168542	COL3A1	396	484	69	94	81	68
ENSG00000168546	GFRA2	1	3	4	0	7	6
ENSG00000168556	ING2	178	152	297	320	348	479
ENSG00000168564	CDKN2AIP	150	190	1417	1824	1510	2363
ENSG00000168566	SNRNP48	220	330	532	563	582	1263
ENSG00000168569	TMEM223	564.63	523.94	671.45	645.05	630.7	339.81
ENSG00000168575	SLC20A2	1032.26	1143.3	1308.27	1378.4	1426.91	1792.79
ENSG00000168582	CRYGA	0	0	0	0	0	0
ENSG00000168589	DYNLRB2	1	0	3	0	0	3
ENSG00000168591	TMUB2	1644.86	1664.64	2113.64	2155.01	2079.97	1839
ENSG00000168594	ADAM29	0	0	0	0	0	0
ENSG00000168610	STAT3	2653	2799	5916.31	6348.02	6288	6751.81
ENSG00000168612	ZSWIM1	308.1	337.38	558	510.86	537.1	542.3
ENSG00000168615	ADAM9	4598	5784	3585	4208	3279	7256
ENSG00000168619	ADAM18	0	0	0	0	0	0
ENSG00000168621	GDNF	6	3	22	36	35	42
ENSG00000168630	SPINT5P	0	0	0	0	0	0
ENSG00000168631	MUCL3	3	1	0	2	0	5
ENSG00000168634	WFDC13	0	0	0	0	0	0
ENSG00000168646	AXIN2	97.76	85.13	180.83	240.37	263.8	320.74
ENSG00000168653	NDUFS5	3491	3085	2350	2708	2842	2593
ENSG00000168658	VWA3B	1	1	3	4	1	1
ENSG00000168661	ZNF30	32	67	58	73	55	124
ENSG00000168671	UGT3A2	6	0	6	2	1	2
ENSG00000168672	LRATD2	42	76.46	170.17	210.96	188	306.53
ENSG00000168675	LDLRAD4	10	17	16	13	12	36
ENSG00000168676	KCTD19	3	0	1	6	2	5
ENSG00000168679	SLC16A4	11	4	2	8	4.01	17.19
ENSG00000168685	IL7R	6036	8515	9992	12807	8972.72	15887
ENSG00000168701	TMEM208	574	586	878	924	871	487
ENSG00000168702	LRP1B	0	0	0	0	1	3
ENSG00000168703	WFDC12	0	0	0	0	0	0
ENSG00000168710	AHCYL1	3779	5020	3481	4459	4278	5512
ENSG00000168724	DNAJC21	1357.88	1743.47	1535.84	1861.71	1588.15	2866.41
ENSG00000168734	PKIG	1222	1119	1515	1553	1526	1163
ENSG00000168743	NPNT	0	0	0	0	0	2
ENSG00000168746	LINC01620	0	0	0	0	0	0
ENSG00000168748	CA7	0	0	0	0	0	1
ENSG00000168754	FAM178B	0	0	1	0	1.8	1
ENSG00000168757	TSPY2	0	0	0	0	0	0
ENSG00000168758	SEMA4C	920	1078	1360.89	1086	1282.06	882.06
ENSG00000168763	CNNM3	1213.81	1274.67	1416.5	1312.95	1590.46	1399.65
ENSG00000168765	GSTM4	409.66	411	428.47	437.49	447.19	393.81
ENSG00000168769	TET2	37	112	72	77	96.58	229
ENSG00000168772	CXXC4	1	0	0	1	0	2
ENSG00000168778	TCTN2	481.31	534.01	334	465	435	686.03
ENSG00000168779	SHOX2	70	119	155.6	149	143	222
ENSG00000168781	PPIP5K1	872.73	1009.06	1202.68	1309.47	1408.29	1518.4
ENSG00000168785	TSPAN5	1457.03	1535	1219	1373	1438	1671.03
ENSG00000168792	ABHD15	482.82	494.74	247.94	229.28	246.03	198.44
ENSG00000168795	ZBTB5	217	279	463	569	491	607
ENSG00000168802	CHTF8	2651.75	2743.12	3983.78	4090.12	4186.96	3514.96
ENSG00000168803	ADAL	199	239	303	372	376	571
ENSG00000168806	LCMT2	674	677	2888	3246	3078	2767
ENSG00000168807	SNTB2	379	651	744	926	861	1295
ENSG00000168811	IL12A	13	23	36	46	23	31
ENSG00000168813	ZNF507	153	245	382	349	332	879
ENSG00000168818	STX18	1206	1183	2837	3208.33	3087.24	2730
ENSG00000168824	NSG1	63	45	48.62	48	46	46.01
ENSG00000168826	ZBTB49	128	185	726	812	836	1031
ENSG00000168827	GFM1	633	869.11	593.24	676.45	601.05	1252.02
ENSG00000168828	OR13J1	0	0	0	0	0	0
ENSG00000168830	HTR1E	0	0	0	0	0	0
ENSG00000168843	FSTL5	6	16	3	6	7	16
ENSG00000168852	TPTE2P5	0	0	3.2	0	0	0
ENSG00000168872	DDX19A	1680.39	1820	2441.18	2657.1	2804.82	3012.74
ENSG00000168874	ATOH8	1098	1201	3289	3293	3393	2873
ENSG00000168875	SOX14	0	0	0	0	0	0
ENSG00000168876	ANKRD49	233	193	172	263	186	329
ENSG00000168878	SFTPB	2	0	2	1	1	1
ENSG00000168883	USP39	3085	2965	7157	7920	8381	7754
ENSG00000168884	TNIP2	2691	2341	5388	4919	5433	3677
ENSG00000168887	C2orf68	570.57	697.42	465.85	520.54	476.96	512.64
ENSG00000168890	TMEM150A	80	73	161	147	190	156
ENSG00000168894	RNF181	2354	2113	3215.91	3034.47	3160.7	1398
ENSG00000168899	VAMP5	901	931	1318	1057	1065	438
ENSG00000168903	BTNL3	0	1.07	2	4	2	3
ENSG00000168904	LRRC28	157.48	202.68	130.41	172.59	165.02	190.99
ENSG00000168906	MAT2A	5985.68	7387.83	2001.3	2237.9	1981.48	2552.72
ENSG00000168907	PLA2G4F	0	0	0	3	1	0
ENSG00000168913	ENHO	23	20	26	17	16	16
ENSG00000168916	ZNF608	11	19	90	127	103	205
ENSG00000168917	SLC35G2	156.01	157.48	354	366.06	331.23	376.01
ENSG00000168918	INPP5D	2	10	29	19	22	17
ENSG00000168924	LETM1	3845	3836.99	3347	3197	3440	2810
ENSG00000168925	CTRB1	0	0	0	0.5	0	0
ENSG00000168928	CTRB2	1	1	1	1.5	2	0
ENSG00000168930	TRIM49	0	0	0	0	0	1
ENSG00000168936	TMEM129	1002.15	979.93	1327.44	1191.58	1345.2	1009.74
ENSG00000168938	PPIC	461	546	304	327	351.99	364.97
ENSG00000168939	SPRY3	35	40	71	69	71	148
ENSG00000168944	CEP120	245	495	316	410	377.12	889
ENSG00000168952	STXBP6	450	525	913.99	965	847	1077.94
ENSG00000168955	TM4SF20	0	0	0	1	1	0
ENSG00000168958	MFF	1432.78	1699.94	1225.79	1389.8	1321.32	1705.81
ENSG00000168959	GRM5	0	0	0	1	0	0
ENSG00000168961	LGALS9	3	7	6.88	16	6	7
ENSG00000168967	PMCHL1	0	0	0	0	0	0
ENSG00000168970	JMJD7-PLA2G4B	196.85	213.84	619.43	435.89	786.91	525.7
ENSG00000168992	OR7E102P	0	0	4	5	4	3
ENSG00000168993	CPLX1	0	1	0	0	0	0
ENSG00000168994	PXDC1	1423.99	1293.55	1894.91	1793.27	1793.26	1613.72
ENSG00000168995	SIGLEC7	3	0	0	2	2	5.98
ENSG00000169006	NTSR2	0	0	0	0	1	0
ENSG00000169016	E2F6	283	451	233	327	282	391
ENSG00000169018	FEM1B	446.98	610	687	903	753	1553
ENSG00000169019	COMMD8	326	185	143	181	138	217
ENSG00000169020	ATP5ME	726.98	595.99	568.93	699.7	683.99	393.97
ENSG00000169021	UQCRFS1	2523.42	2440.42	2667.2	3188.89	3123.96	2680.39
ENSG00000169026	SLC49A3	4	3	2	3	1	1
ENSG00000169031	COL4A3	0	0	0	0	0	0
ENSG00000169032	MAP2K1	3185.14	2998.7	2727.74	3053.75	2834.54	3004.73
ENSG00000169035	KLK7	0	0	0	0	2	0
ENSG00000169040	PMCHL2	0	0	0	0	1	0
ENSG00000169045	HNRNPH1	4651.91	6412.06	6973.91	8152.09	7964.57	14426
ENSG00000169047	IRS1	1173.91	1663	3335.68	4332.37	3585	5280.89
ENSG00000169057	MECP2	3748	4793	4297	5077.99	5309	6168
ENSG00000169059	VCX3A	0	1	0	0	0	0
ENSG00000169062	UPF3A	848.64	959.6	1338.22	1602.61	1384.21	2001.74
ENSG00000169064	ZBBX	0	3	0	0	0	0
ENSG00000169067	ACTBL2	2	1	1	0	1	0
ENSG00000169071	ROR2	1041	1086	989	960	1028	818
ENSG00000169075	Z99496.1	0	0	0	0	0	0
ENSG00000169083	AR	128	313	128	189.88	176	251
ENSG00000169084	DHRSX	239.04	258.16	223.75	283.25	271.93	210.69
ENSG00000169085	VXN	0	11.75	0	3	2.76	2.73
ENSG00000169087	HSPBAP1	100	118	289	399	417	468
ENSG00000169093	ASMTL	1129	926.97	2324.99	2099.99	2231.85	1607.92
ENSG00000169100	SLC25A6	8862	8799	12800	11486	11818	8211
ENSG00000169105	CHST14	1503	1630	1051	859	858	746
ENSG00000169116	PARM1	2	1	8	5	5	4
ENSG00000169118	CSNK1G1	560.27	1016.69	597.18	792.15	741.51	1204.02
ENSG00000169122	FAM110B	21	32	57	60	47	90
ENSG00000169126	ARMC4	80	112	96	153	74	183
ENSG00000169129	AFAP1L2	165	249	182	225	218	208
ENSG00000169131	ZNF354A	74.89	93.93	157.93	180.53	175.63	385.55
ENSG00000169136	ATF5	875.52	801.21	1801.16	1635.46	1642.86	1293.19
ENSG00000169139	UBE2V2	989	849	850	950	788	1515
ENSG00000169154	GOT1L1	0	0	0	0	0	0
ENSG00000169155	ZBTB43	124	345.87	370	422	440	737
ENSG00000169164	AL159987.1	0	0	0	0	0	0
ENSG00000169169	CPT1C	72	80	165	141	166	117
ENSG00000169174	PCSK9	423	464	132	115	124	115
ENSG00000169180	XPO6	6662	7664	7391	7917	9845	10113
ENSG00000169181	GSG1L	0	0	0	0	2	2
ENSG00000169184	MN1	97	132	55	57	40	53
ENSG00000169188	APEX2	2027	1997	5570	5120	5198	4362
ENSG00000169189	NSMCE1	795	661	867	900	1011	613
ENSG00000169193	CCDC126	55	41	57	89	81	112
ENSG00000169194	IL13	0	0	0	0	1	1
ENSG00000169203	NPIPB12	78.93	109.94	111.91	91.76	112.04	212.74
ENSG00000169208	OR10G3	0	0	2	0	0	1
ENSG00000169213	RAB3B	2504.85	4090.7	2155.12	2568.8	2498.13	3518.55
ENSG00000169214	OR6F1	0	0	0	0	0	0
ENSG00000169217	CD2BP2	4399.52	4185.44	7356.42	6549.03	6611.77	4564.76
ENSG00000169218	RSPO1	0	0	1	1	3	0
ENSG00000169220	RGS14	55	47	24	23	20	13
ENSG00000169221	TBC1D10B	4188.74	4219.29	7587.74	6675.86	7166.57	5237.41
ENSG00000169223	LMAN2	7154.86	6359.92	9453.72	7792.37	7999.27	5293.56
ENSG00000169224	GCSAML	0	0	0	0	0	1
ENSG00000169228	RAB24	1184	1049	1799.94	1471.96	1586.69	1052.28
ENSG00000169230	PRELID1	10496.2	9171.95	9139.83	7791.35	8489.9	4890.59
ENSG00000169231	THBS3	104.71	92.88	172.64	194.43	233.71	155.38
ENSG00000169239	CA5B	210.14	253.53	341.2	357.23	391.41	456.46
ENSG00000169241	SLC50A1	704	643.48	1865.96	1839.7	1856.83	1219.09
ENSG00000169242	EFNA1	11	14	1934	1903	1922	1395
ENSG00000169245	CXCL10	3	1	2	9	6	7
ENSG00000169246	NPIPB3	203.13	287.1	483.85	549.46	577.46	867.51
ENSG00000169247	SH3TC2	176	173	41	57	46	54
ENSG00000169248	CXCL11	5	2	8	8	6	7
ENSG00000169249	ZRSR2	125.34	151.39	261.54	322.32	331.5	508.86
ENSG00000169251	NMD3	271	270	468	481	451.82	912.92
ENSG00000169252	ADRB2	234	208	156	196	142	187
ENSG00000169253	AL669983.1	0	0	0	0	0	0
ENSG00000169255	B3GALNT1	5	7	4	8	10	7
ENSG00000169258	GPRIN1	892	827	1891	1758	2114	1430
ENSG00000169271	HSPB3	0	3	0	1	0	1
ENSG00000169282	KCNAB1	4	2	16	34	36	32
ENSG00000169288	MRPL1	403	293	323	408	368	555
ENSG00000169291	SHE	0	2	3	0	1.06	2
ENSG00000169297	NR0B1	0	0	0	1	0	1
ENSG00000169299	PGM2	1658	2330	1745	2114	1702	3388
ENSG00000169302	STK32A	11	18	9	25	14	29
ENSG00000169306	IL1RAPL1	0	0	0	3	0	0
ENSG00000169313	P2RY12	0	0	0	0	0	1
ENSG00000169314	C22orf15	9	2	4	6	9	2
ENSG00000169325	GUSBP12	0	0	0	0	0	0
ENSG00000169327	OR5AU1	0	0	0	0	2	1
ENSG00000169330	MINAR1	5	29	7	16	17	39
ENSG00000169340	PDILT	0	0	0	0	0	0
ENSG00000169344	UMOD	0	0	0	0	0	0
ENSG00000169347	GP2	0	0	0	1	0	0
ENSG00000169359	SLC33A1	379	503	361.06	440	353.02	604
ENSG00000169371	SNUPN	567.59	578.19	630.65	625.21	618.28	594.14
ENSG00000169372	CRADD	138	106	116	164	154	149
ENSG00000169375	SIN3A	1438.84	2042.19	1803.04	2138.94	2092.61	2928.07
ENSG00000169379	ARL13B	181	312	411	527	413	1022
ENSG00000169385	RNASE2	0	0	1	0	0	0
ENSG00000169393	ELSPBP1	0	0	0	0	0	0
ENSG00000169397	RNASE3	0	0	0	0	0	0
ENSG00000169398	PTK2	1077	1837	598	775.7	671	1167
ENSG00000169402	RSPH10B2	0.5	3.13	2.13	4	2.19	4.67
ENSG00000169403	PTAFR	9	15	28	37	32.14	29
ENSG00000169410	PTPN9	1460	1642	1464	1509	1674	1652
ENSG00000169413	RNASE6	0	0	0	0	0	0
ENSG00000169418	NPR1	81	96	25	17	21	21
ENSG00000169427	KCNK9	20	34	23	27	29	14
ENSG00000169429	CXCL8	3901	3384	39684	48386	27978	32630
ENSG00000169432	SCN9A	27.94	41	23	39	22	66
ENSG00000169435	RASSF6	0	0	1	0	1	0
ENSG00000169436	COL22A1	0	0	0	0	0	0
ENSG00000169439	SDC2	446	478	281	340	290	405
ENSG00000169442	CD52	1	0	1	0	4	0
ENSG00000169446	MMGT1	1032.97	1391	531	587	554.96	925.93
ENSG00000169469	SPRR1B	0	0	0	1	0	1
ENSG00000169474	SPRR1A	0	0	0	0	0	0
ENSG00000169484	OR4K14	0	0	0	0	0	0
ENSG00000169488	OR4K15	0	0	0	0	1	0
ENSG00000169490	TM2D2	2108	2045	2116	2316	2347	2134
ENSG00000169495	HTRA4	6	5	10	16	7	10
ENSG00000169499	PLEKHA2	2413.95	2623.63	2010.38	2250.69	2134.67	2543.2
ENSG00000169504	CLIC4	7566	11281	4894	6443	4978	9484
ENSG00000169507	SLC38A11	0	0	0	0	0	0
ENSG00000169508	GPR183	7	2	0	1	0	4
ENSG00000169509	CRCT1	0	0	0	0	0	0
ENSG00000169515	CCDC8	0	0	0	0	0	0
ENSG00000169519	METTL15	110	137.65	168.16	255.8	209.35	431.39
ENSG00000169548	ZNF280A	5	6	32	48	32	56
ENSG00000169550	MUC15	0	0	0	0	0	0
ENSG00000169551	CT55	0	3	0	0	0	0
ENSG00000169554	ZEB2	485	968.98	1483.99	1865	1460.93	3170.83
ENSG00000169562	GJB1	6	6.01	5.01	7.59	7	8.85
ENSG00000169564	PCBP1	6983	7145.74	6363.39	6390.61	6610.69	6617.55
ENSG00000169567	HINT1	7301	6719	6476.01	6749	6810	3589
ENSG00000169570	DTWD2	179.81	184	119	117.71	119.02	223.91
ENSG00000169575	VPREB1	0	0	0	0	0	0
ENSG00000169583	CLIC3	5	3	4	3	7	7
ENSG00000169592	INO80E	1975.26	2009.63	3296.24	2781.5	3137.67	2260.14
ENSG00000169594	BNC1	1198	2076	2447	3236	2816	4594
ENSG00000169598	DFFB	137.99	165.75	196.1	184.17	187.94	150.77
ENSG00000169599	NFU1	895	687	678	748	703	766
ENSG00000169604	ANTXR1	1977	2820	1317	1697	1560	2443
ENSG00000169605	GKN1	8	13	4	4	2	3
ENSG00000169607	CKAP2L	752.13	1336.58	2083.8	2187.22	1789.36	4949.87
ENSG00000169609	C15orf40	514.04	470.67	611.06	675.74	588.21	655.18
ENSG00000169612	RAMAC	525	596.18	563	778.94	592.93	721.7
ENSG00000169618	PROKR1	1	0	0	0	0	0
ENSG00000169621	APLF	60	51	154	188	187	384
ENSG00000169627	BOLA2B	1334.82	1080.52	1382.4	1255.21	1400.05	625.82
ENSG00000169629	RGPD8	180.69	399.21	473.56	543.92	474.69	1222.85
ENSG00000169635	HIC2	305.96	371.56	323.61	356.33	352.59	318.21
ENSG00000169641	LUZP1	2304	2985.95	5502	6948	7134	8665
ENSG00000169660	HEXD	329.22	313.09	1013.72	859.56	983.81	776.78
ENSG00000169662	BCRP6	0	0	0	0	2	0
ENSG00000169668	BCRP2	3.11	0	2.97	1.03	2.54	0
ENSG00000169676	DRD5	1	0	0	0	0	0
ENSG00000169679	BUB1	1954.11	2681.96	2415	3224.94	2769.13	5285.57
ENSG00000169682	SPNS1	1115.84	1087.44	1595.1	1359.73	1494.58	1192.29
ENSG00000169683	LRRC45	2054	1789	954	716	1184	798
ENSG00000169684	CHRNA5	190.22	173.36	271.74	302.66	275.02	351.76
ENSG00000169688	MT1B	0	0	0	0	1	1
ENSG00000169689	CENPX	4972	4266	6114	5283	5534	2699
ENSG00000169692	AGPAT2	1717	1658	2041	1717	1741	1169
ENSG00000169696	ASPSCR1	1217.04	1231.64	3133	2814.23	3088.99	1669.41
ENSG00000169704	GP9	0	0	0	1	0	0
ENSG00000169710	FASN	9508	10496	8373	7765	9403	7749
ENSG00000169714	CNBP	4768	4928.2	5304	6625.86	5218	6721
ENSG00000169715	MT1E	876.01	842	956.26	1006.48	896.82	981.29
ENSG00000169717	ACTRT2	0	0	0	0	0	0
ENSG00000169718	DUS1L	3196	3012	2994	2587	2639	1885
ENSG00000169727	GPS1	6671.53	6572	10972.9	9026.13	9577.05	6005.46
ENSG00000169733	RFNG	1400.47	1365	2527.07	2120.87	2306.95	1646.54
ENSG00000169738	DCXR	2170	1879	3243	2710	3071	1704
ENSG00000169740	ZNF32	263.82	245	165.82	242.97	262.94	165
ENSG00000169744	LDB2	156	248	101	141	168	240
ENSG00000169750	RAC3	438	360	377	312	371	256
ENSG00000169752	NRG4	0	2.53	0	1	0.61	4.93
ENSG00000169756	LIMS1	1225.03	1545.2	1499.51	1888.46	1399.27	2580.65
ENSG00000169758	TMEM266	2	4	7	3	3	8.06
ENSG00000169760	NLGN1	3	8	2	4	1	7
ENSG00000169762	TAPT1	211	293	664	768	739	1269
ENSG00000169763	PRYP3	0	0	0	0	0	0
ENSG00000169764	UGP2	1575	1437	716	987	795	1325
ENSG00000169777	TAS2R1	0	0	0	0	0	0
ENSG00000169783	LINGO1	0	1	1	1	0	2
ENSG00000169789	PRY	0	0	0	0	0	0
ENSG00000169800	RBMY1F	0	0	0	0	0.25	0
ENSG00000169807	PRY2	0	0	0	0	0	0
ENSG00000169811	RBMY1HP	0	0	0	0	0	0
ENSG00000169813	HNRNPF	9220	9436	16952	19365	17054	19839
ENSG00000169814	BTD	497.13	585.01	284.06	303.04	377.1	356.68
ENSG00000169826	CSGALNACT2	289	419	900	993	873	1654
ENSG00000169836	TACR3	0	0	0	0	0	1
ENSG00000169840	GSX1	0	0	0	1	0	0
ENSG00000169849	TSPY14P	0	0	0	0	0	0
ENSG00000169851	PCDH7	934.17	1244.81	821.22	938.4	765.78	1121.21
ENSG00000169855	ROBO1	266	548	245	289	343	644
ENSG00000169856	ONECUT1	1	2	1	6	3	0
ENSG00000169857	AVEN	538.21	477.34	557.24	551.47	565.89	540.45
ENSG00000169860	P2RY1	2	1	3	2	0	3
ENSG00000169862	CTNND2	0	0	2	2	0	0
ENSG00000169871	TRIM56	2601.82	2862.65	2561.25	2917.68	2656.67	3150.54
ENSG00000169876	MUC17	0	0	1	1	2	2
ENSG00000169877	AHSP	0	0	0	0	0	0
ENSG00000169884	WNT10B	15	9	17	14	25	20
ENSG00000169885	CALML6	0	0	0	0	0	0
ENSG00000169891	REPS2	148	256	112	140	144	171
ENSG00000169894	MUC3A	14	27	27	11	30	22
ENSG00000169895	SYAP1	1878	2140.24	1548.89	2026.66	1698.01	2575.68
ENSG00000169896	ITGAM	6	6	71	98	106	83
ENSG00000169900	PYDC1	1	2	0	0	0	0
ENSG00000169902	TPST1	777	890	1164	1169	1151	1139
ENSG00000169903	TM4SF4	5	3	2	4	2	2
ENSG00000169905	TOR1AIP2	443.03	782.09	392.63	445.51	405.32	788
ENSG00000169906	S100G	0	0	0	0	0	0
ENSG00000169908	TM4SF1	2285	2486	1519	1661	1429	1442
ENSG00000169914	OTUD3	160.78	263.6	283	318	341	563
ENSG00000169918	OTUD7A	51.55	52.82	60.82	54.53	83.62	72.35
ENSG00000169919	GUSB	1950.78	1980	5632.75	5345	6799.91	4980.89
ENSG00000169925	BRD3	752	922.89	885.48	979.4	970.02	1213.63
ENSG00000169926	KLF13	1548	1569	452	462	394	462
ENSG00000169933	FRMPD4	109	173	133	153	150	252
ENSG00000169946	ZFPM2	140.66	220	196	220	179	382
ENSG00000169951	ZNF764	269	218	765	700.45	840	819
ENSG00000169953	HSFY2	0	0	0	0	0	0
ENSG00000169955	ZNF747	320.57	301.4	579.96	624.12	556.31	469.33
ENSG00000169957	ZNF768	1226.99	1202.99	2685.95	2324.96	2363.95	1839.97
ENSG00000169962	TAS1R3	9	6	12	11	15	7
ENSG00000169964	TMEM42	266.81	313.17	574	547.94	640.89	431.82
ENSG00000169967	MAP3K2	635	1134	808	985	843	2082
ENSG00000169972	PUSL1	787.93	701	1134.82	1008.92	1071.86	750.96
ENSG00000169976	SF3B5	3445	3259	4833	4115	4241	2204
ENSG00000169981	ZNF35	195	236	377	434	440	595
ENSG00000169989	TIGD4	5	5	10	5	9	15
ENSG00000169991	IFFO2	854	806	2137	2138	2389	2163
ENSG00000169992	NLGN2	2559	2822	1247	1255	1403	1280
ENSG00000169994	MYO7B	564	564	951	872	936	772
ENSG00000170004	CHD3	7608	7640	6282	6534	6735	6859
ENSG00000170006	TMEM154	218	381.79	173	220	193.93	386.12
ENSG00000170011	MYRIP	0	1	0	1	4	0
ENSG00000170017	ALCAM	2834	4111	1386	1577	1384	2799
ENSG00000170027	YWHAG	6223	7670	6233	7755	7358	9805
ENSG00000170035	UBE2E3	1256	1506	989	1073	1058	1166
ENSG00000170037	CNTROB	2299	2133	2952	2714	3410	2810
ENSG00000170043	TRAPPC1	3651	3669	1457.96	1407	1199	921
ENSG00000170044	ZPLD1	0	3	0	0	0	2
ENSG00000170049	KCNAB3	18	20	16.96	13	13	12
ENSG00000170054	SERPINA9	69	48	28	18	16	34
ENSG00000170074	FAM153A	0	0	13.81	15.58	15.75	29.88
ENSG00000170075	GPR37L1	3	3	88	64	95	73.02
ENSG00000170085	SIMC1	451.99	619.63	1158.22	1264.32	1386.83	1908.77
ENSG00000170088	TMEM192	272.87	341.53	318	450.21	402.97	539.1
ENSG00000170089	AC106795.1	778.51	821.94	1479.99	1385.06	1652.77	1367.73
ENSG00000170091	NSG2	0	0	2	1	1	0
ENSG00000170092	SPDYE5	6.56	13	16.98	14.1	9.76	21.21
ENSG00000170099	SERPINA6	0	1	16	9	18	18
ENSG00000170100	ZNF778	246	414	512	609	665	824
ENSG00000170113	NIPA1	1033.89	1489.6	1130.64	1418.24	1206.21	2052.41
ENSG00000170122	FOXD4	8	2.51	7	8	7	2
ENSG00000170128	GPR25	0	0	0	0	0	1
ENSG00000170142	UBE2E1	1783.92	1527.12	1537.02	2091.9	1727.24	2045.24
ENSG00000170144	HNRNPA3	6755.95	8024.12	4791.86	5670.96	4599.91	7379.06
ENSG00000170145	SIK2	1374.93	1909.42	2653.34	3353	3394	4229.97
ENSG00000170152	AL391987.1	0	0	0	0	0	0
ENSG00000170153	RNF150	58	71	64	90	79	123
ENSG00000170160	CCDC144A	0	5.01	2.13	2	3.16	6.14
ENSG00000170161	AL512625.1	36.29	40.82	47.82	84.56	64.22	64.57
ENSG00000170162	VGLL2	10	6	77	92	105	90
ENSG00000170166	HOXD4	6	2	11	14	24	6
ENSG00000170175	CHRNB1	101	133.43	181.88	201.02	197.97	158.92
ENSG00000170178	HOXD12	3	5	5	1	3	2
ENSG00000170180	GYPA	0	3	0	0	1	0.4
ENSG00000170185	USP38	136	216	278	307	311	643
ENSG00000170190	SLC16A5	1	3	2	3	4	2
ENSG00000170191	NANP	216	339	536	656	485	861
ENSG00000170209	ANKK1	0	0	0	0	0	1
ENSG00000170214	ADRA1B	201	187	329	350	386	316
ENSG00000170222	ADPRM	55.63	62.65	436.76	526.44	565.88	692.56
ENSG00000170231	FABP6	5	0	2	3	5	0
ENSG00000170234	PWWP2A	332	437	647	793.95	656.98	1105
ENSG00000170236	USP50	5.03	0	3.07	0	0	1.03
ENSG00000170242	USP47	396.58	583.75	466.79	459.81	462.8	1089.06
ENSG00000170248	PDCD6IP	2603	3629	2060	2366	2066.63	4006.77
ENSG00000170255	MRGPRX1	0	0	0	0	0	0
ENSG00000170260	ZNF212	413.43	482	1529	1483	1571	1327.91
ENSG00000170262	MRAP	0	0	0	1.37	0	1.05
ENSG00000170264	FAM161A	127	226.93	207.01	274.11	215.99	554.59
ENSG00000170265	ZNF282	1601	1464	5132	4698.69	5392.76	3791
ENSG00000170266	GLB1	1399	1319.85	1029	961.99	1094.74	839.97
ENSG00000170270	GON7	156	121	174	229	160	240
ENSG00000170271	FAXDC2	38	63	58	54	71	105
ENSG00000170275	CRTAP	6133	6496	4236	4602	5115	5103
ENSG00000170276	HSPB2	2	2	3	4	2.41	3
ENSG00000170279	C7orf33	0	0	0	0	0	0
ENSG00000170289	CNGB3	0	0	0	0	0	0
ENSG00000170290	SLN	0	1	1	0	1	0
ENSG00000170291	ELP5	1438.03	1294	1247.09	1087.06	1147.06	682
ENSG00000170293	CMTM8	9	11	17	14	11	11
ENSG00000170296	GABARAP	4246.49	4136.42	4499.75	4447.11	4491.9	3493.94
ENSG00000170298	LGALS9B	0	2	5.93	3.08	4.09	6.08
ENSG00000170310	STX8	734	593	697.96	762.02	725	519.29
ENSG00000170312	CDK1	1464	1313	1295	1604	1381	2323
ENSG00000170315	UBB	30036.7	27858.6	45619.1	40692.9	42586.9	22868.8
ENSG00000170322	NFRKB	832	962	1804	2132	2441	2587
ENSG00000170323	FABP4	3	0	0	1	0	0
ENSG00000170324	FRMPD2	0	0	0	2	0	3
ENSG00000170325	PRDM10	124	232	134	194	142	298
ENSG00000170340	B3GNT2	333	394	608	685	629	1112
ENSG00000170345	FOS	19	19	2036	2287	2185	2605
ENSG00000170348	TMED10	2522.97	3497.94	1727.91	2027.97	1925.98	2769.97
ENSG00000170356	OR2A20P	5.61	6.09	9.64	5.26	12.41	13.48
ENSG00000170364	SETMAR	99	124	198	291.83	266	340
ENSG00000170365	SMAD1	70	141	347	441	390	606
ENSG00000170367	CST5	0	0	0	0	0	0
ENSG00000170369	CST2	1	3	4	2	1	5
ENSG00000170370	EMX2	0	0	1	0	0	0
ENSG00000170373	CST1	12	11	10	9	11	9
ENSG00000170374	SP7	0	1	0	1	1	1
ENSG00000170379	TCAF2	29.69	54.1	93.18	94.35	130.09	163.83
ENSG00000170381	SEMA3E	1	0	7.22	13.12	4.03	5.43
ENSG00000170382	LRRN2	0	0	3	1	1	0
ENSG00000170385	SLC30A1	547	605	1468	1714	1481	2640
ENSG00000170390	DCLK2	717	872	614	722	627	804
ENSG00000170396	ZNF804A	43.23	73	105.79	128	75.88	261.82
ENSG00000170409	AC091390.1	0	0	0	0.79	0	0
ENSG00000170412	GPRC5C	1	0	5	4	3	4
ENSG00000170417	TMEM182	69.99	109	171.94	195.04	159.22	277.28
ENSG00000170419	VSTM2A	0	0	0	0	0	0
ENSG00000170421	KRT8	23955.2	20994	25997.8	21652.7	22119.2	14549.2
ENSG00000170423	KRT78	0	0	1	0	0	0
ENSG00000170425	ADORA2B	509	525	544	541	487	469
ENSG00000170426	SDR9C7	0	1	0	0	0	2
ENSG00000170430	MGMT	254	213	297	297	283	161
ENSG00000170439	METTL7B	34	61	15	11	14	26
ENSG00000170442	KRT86	127.3	122.61	106.53	85.66	110.26	61.65
ENSG00000170445	HARS1	5890.02	5311.41	6058.29	6120.74	6567.06	5249.9
ENSG00000170448	NFXL1	51	111	218	208	166	503.47
ENSG00000170454	KRT75	1	0	0	1	1	0
ENSG00000170456	DENND5B	443	716	814	990	883.03	1596
ENSG00000170458	CD14	91	92	50	39	42	27
ENSG00000170464	DNAJC18	539	642	873.24	1035	949	1185.37
ENSG00000170465	KRT6C	0	0	0	0	0	0
ENSG00000170468	RIOX1	604	672	641	634	702	624
ENSG00000170469	SPATA24	163	147	179	152	200	116
ENSG00000170471	RALGAPB	1342	2188	1272	1669	1730	2667
ENSG00000170473	PYM1	613.65	558.55	1235	1225	1121.97	959
ENSG00000170476	MZB1	0	0	0	0	2	0
ENSG00000170477	KRT4	0	0	1	1	0	0
ENSG00000170482	SLC23A1	0	1	1	8	2	4
ENSG00000170484	KRT74	0	0	2	0	1	2
ENSG00000170485	NPAS2	20	33	31.52	21	24	39.15
ENSG00000170486	KRT72	0	0	0	0	0	0
ENSG00000170498	KISS1	0	0	1	0	0	2
ENSG00000170500	LONRF2	39	73	44	63	56	69
ENSG00000170502	NUDT9	214	317	390	424	434.99	668.82
ENSG00000170509	HSD17B13	1.04	3.02	1.06	2.33	1.56	7.66
ENSG00000170515	PA2G4	9179.97	8239	8971	9524	9494.99	8921
ENSG00000170516	COX7B2	0	0	0	0	0	0
ENSG00000170522	ELOVL6	116.61	185	75	82.21	82	162
ENSG00000170523	KRT83	5.01	1	2	3.01	1	0
ENSG00000170525	PFKFB3	1427	1537	4424	4469	4721	4409
ENSG00000170537	TMC7	47	54	40	76	74	72
ENSG00000170540	ARL6IP1	6692.11	7844.08	3756.15	4587.52	3903.74	6954.58
ENSG00000170542	SERPINB9	165.02	223.62	563.73	623.21	518.65	696.9
ENSG00000170545	SMAGP	316.25	310.31	258	291	219	249
ENSG00000170549	IRX1	0	1	1	0	1	3
ENSG00000170558	CDH2	6158	7628.07	5605	6820.99	6033	9088
ENSG00000170561	IRX2	0	0	0	0	0	0
ENSG00000170571	EMB	235.78	356.64	123.36	145.26	125.47	257.36
ENSG00000170577	SIX2	130	141	266	255	292	249
ENSG00000170579	DLGAP1	0	1	0	0	1	1
ENSG00000170581	STAT2	1043	1107.37	2234.3	2228.28	2683	2411.06
ENSG00000170584	NUDCD2	1237	1089	1088	1209.38	961	1012.82
ENSG00000170604	IRF2BP1	932	893	1886	1637	1823	1316
ENSG00000170605	OR9K2	0	0	0	0	0	0
ENSG00000170606	HSPA4	4927	5877	4118	5284	4200	7056
ENSG00000170608	FOXA3	0	0	0	2	3	0
ENSG00000170613	FAM71B	0	0	0	0	1	0
ENSG00000170615	SLC26A5	0	0	0	0	1	0
ENSG00000170619	COMMD5	693.13	598.7	1221.83	949.74	1113.75	582.03
ENSG00000170624	SGCD	1	0	0	0	0	1
ENSG00000170627	GTSF1	0	0	0	0	0	0
ENSG00000170629	DPY19L2P2	255.6	410.64	567.32	671.93	651.19	1064.13
ENSG00000170631	ZNF16	176	156	1013	1115	1175	1231.06
ENSG00000170632	ARMC10	872.07	898.16	676.27	809.52	794.1	1030.33
ENSG00000170633	RNF34	1444	1581.1	2925.42	3163.27	3174.4	3424.48
ENSG00000170634	ACYP2	72.01	103.94	91.33	137.53	125.11	125.27
ENSG00000170638	TRABD	1156.52	1162.8	1336.75	991.49	1204.83	852.9
ENSG00000170653	ATF7	687.21	859.62	979.65	1230.23	1322.17	1726.41
ENSG00000170667	RASA4B	201.85	161.76	700.13	587.76	755.6	421.62
ENSG00000170677	SOCS6	337	521	598	654	537	1049
ENSG00000170681	CAVIN4	13.09	0	0	5.21	0	27.25
ENSG00000170683	OR10A3	2	0	0	0	0	0
ENSG00000170684	ZNF296	11	11	74	51	77	75
ENSG00000170688	OR5E1P	0	0	0	0	0	0
ENSG00000170689	HOXB9	520	535	913	940	973	955
ENSG00000170703	TTLL6	6	6	4	8	6	13
ENSG00000170734	POLH	1192	1268.85	2157.87	2351.89	2675.9	2530.24
ENSG00000170743	SYT9	4	1	5	5	7	8
ENSG00000170745	KCNS3	224	253	139	177	160	150
ENSG00000170748	RBMXL2	1	0	0	0	0	0
ENSG00000170759	KIF5B	1310	2407	681	765	643	1861
ENSG00000170775	GPR37	4	5.9	16	10	6	14
ENSG00000170776	AKAP13	915	1399.01	1624.28	2309.38	2223.15	3315.21
ENSG00000170777	TPD52L3	0	0	0	0	0	1
ENSG00000170779	CDCA4	1403	1206	2326	2061	2183	1688
ENSG00000170782	OR10A4	0	0	0	0	0	0
ENSG00000170786	SDR16C5	0	0	1	0	0	3
ENSG00000170788	DYDC1	0	0	0	0	0	0
ENSG00000170790	OR10A2	1	1	6.09	5.76	6.08	3
ENSG00000170791	CHCHD7	241	227	292	382	320	424
ENSG00000170801	HTRA3	76	76	50	44	57	57
ENSG00000170802	FOXN2	97	154	255	235	179	639
ENSG00000170807	LMOD2	0	1	1	0	1	0
ENSG00000170819	BFSP2	0	0	0	0	0	0
ENSG00000170820	FSHR	0	0	0	0	0	0
ENSG00000170827	CELP	0	0	0.99	0	0	0
ENSG00000170832	USP32	1506.99	2368.95	2355.92	3036.69	2801.82	4539.91
ENSG00000170835	CEL	7	6	9	12	12	12
ENSG00000170836	PPM1D	255	351.01	1384.2	1700.62	1625	2610.96
ENSG00000170837	GPR27	0	0	0	0	0	0
ENSG00000170846	AC093323.1	577.07	588.58	992.59	1061.06	1079.86	929.76
ENSG00000170848	PSG6	10	19.99	2	2	6.43	2
ENSG00000170852	KBTBD2	503	633	779	1041	844	1381.02
ENSG00000170854	RIOX2	312.42	575.18	388.19	443.94	412.29	659.68
ENSG00000170855	TRIAP1	769	649	901	1142	1106	990
ENSG00000170858	LILRP2	0	0	0	0	0	0
ENSG00000170860	LSM3	3055	2181	1983	2537	2051	1978
ENSG00000170871	KIAA0232	557	1018	323	433	399	666
ENSG00000170873	MTSS1	245	294.93	190.9	266.87	218.64	387.13
ENSG00000170876	TMEM43	3471.8	3579.88	2605.54	2864	2653.97	3192.87
ENSG00000170881	RNF139	375	396	342	461	329	537
ENSG00000170889	RPS9	13444	11592	18580	15199	16236	7345.01
ENSG00000170890	PLA2G1B	1	0	0	0	0	0
ENSG00000170891	CYTL1	26	37	18	31	35	28
ENSG00000170892	TSEN34	2293	2086	2582	2285	2366	1824
ENSG00000170893	TRH	0	0	0	0	0	0
ENSG00000170899	GSTA4	61	52	69	86	61	88
ENSG00000170903	MSANTD4	304.15	396.23	469.02	630.77	492	953.01
ENSG00000170906	NDUFA3	482.21	524.58	687.63	646.16	695.89	470.06
ENSG00000170909	OSCAR	19	30	17	6	13	12
ENSG00000170915	PAQR8	394	474	515	622	561	869
ENSG00000170917	NUDT6	103.72	105.32	216.35	235.49	199.23	222.67
ENSG00000170919	TPT1-AS1	117.08	134.52	110.02	131.09	111.22	192.2
ENSG00000170920	OR7G3	0	0	0	0	0	0
ENSG00000170921	TANC2	880.05	1616	1423.27	1742.35	1751	2845
ENSG00000170923	OR7G2	0	1	0	1	0	0
ENSG00000170925	TEX13B	0	0	0	1	2	3
ENSG00000170927	PKHD1	0	0	0	1	0	0
ENSG00000170929	OR1M1	0	0	0	0	0	0
ENSG00000170935	NCBP2L	0	0	0	0	1	0
ENSG00000170946	DNAJC24	167.28	144.27	152.45	158.85	159.54	262
ENSG00000170948	MBD3L1	0	0	1	0	0	0
ENSG00000170949	ZNF160	95	152	471.36	505.94	511.95	1156.52
ENSG00000170950	PGK2	0	0	0	0	0	0
ENSG00000170953	OR8B12	0	0	0	0	0	0
ENSG00000170954	ZNF415	15	10	34	34	37	75.4
ENSG00000170955	CAVIN3	2866	2551.37	2180.92	2090.7	2144.28	1362.82
ENSG00000170956	CEACAM3	0	0	0	0	0	0
ENSG00000170959	DCDC1	6	2	3	0	2	3
ENSG00000170961	HAS2	122.46	202.76	94.7	101.88	52	117.87
ENSG00000170962	PDGFD	0	3	3	2	0	1
ENSG00000170965	PLAC1	2	2	1	2	4	3
ENSG00000170967	DDI1	0	0	0	0	0	0
ENSG00000170983	LINC00208	0	0	0	0	0	0
ENSG00000170989	S1PR1	124	164	215	238	194	244
ENSG00000171004	HS6ST2	0	0	0	0	0	0
ENSG00000171014	OR4D5	0	0	0	0	0	0
ENSG00000171016	PYGO1	122	154	126.61	136	119	233
ENSG00000171017	LRRC8E	439	431.74	918	785.32	875.43	587.56
ENSG00000171033	PKIA	48	67	64	40	55	89
ENSG00000171044	XKR6	29	39	54	80	99	71
ENSG00000171045	TSNARE1	84	91	193	195	190	169
ENSG00000171049	FPR2	0	0	0	0	1	0
ENSG00000171051	FPR1	7	4	8	5	3	9
ENSG00000171053	PATE1	0	0	0	0	0	0
ENSG00000171054	OR13H1	0	0	0	0	0	0
ENSG00000171055	FEZ2	1601	1681	1538	2086	1619	2504
ENSG00000171056	SOX7	4.67	6.76	45	48.27	20.67	52.65
ENSG00000171060	C8orf74	0	0	0	0	0	0
ENSG00000171067	C11orf24	2271	2451	2287	2364	2544	2368
ENSG00000171084	FAM86JP	336.11	369.19	336.35	377.29	304.97	386.65
ENSG00000171094	ALK	2	6	12	8	9	6
ENSG00000171097	KYAT1	59.16	79.74	85.62	127.71	288.68	106.41
ENSG00000171100	MTM1	121	177	126	117	107	201
ENSG00000171101	SIGLEC17P	3	0	0	2	0	1
ENSG00000171102	OBP2B	0	0	0.66	1	0	0
ENSG00000171103	TRMT61B	191.65	248.38	259.84	336	271.02	391.39
ENSG00000171105	INSR	200	295	188	223	233	326
ENSG00000171109	MFN1	130.48	253.09	100.34	114.33	111.09	239.89
ENSG00000171115	GIMAP8	0	0	1	0	2	2
ENSG00000171116	HSFX1	0	0	0	0	0	0
ENSG00000171119	NRTN	4	3	2	4	8	4
ENSG00000171121	KCNMB3	5.3	10.6	71.62	87.97	83.86	132.05
ENSG00000171124	FUT3	0	0	0	1	0	0
ENSG00000171126	KCNG3	4	13	9	17	12	21
ENSG00000171130	ATP6V0E2	2634.02	2469	2735.04	2475.81	2358.3	1839.07
ENSG00000171132	PRKCE	293	324	232	266	271	394
ENSG00000171133	OR2K2	1	0	0	0	0	0
ENSG00000171135	JAGN1	775	797	1041	1044	1019	796
ENSG00000171136	RLN3	0	0	0	0	0	0
ENSG00000171148	TADA3	4347.61	3885.06	5526	4681.52	4734.84	3132.14
ENSG00000171150	SOCS5	296.66	532.51	339	403.61	315.84	662.19
ENSG00000171155	C1GALT1C1	427	364	149	184	172	215
ENSG00000171159	C9orf16	747.86	750.49	893.94	863.19	855.44	607.76
ENSG00000171160	MORN4	333	357	474	457	543	504
ENSG00000171161	ZNF672	774	780	2131	1902	2252	1769
ENSG00000171163	ZNF692	142	161	437	411	490	393
ENSG00000171169	NAIF1	401.14	326	845.81	823.23	932	674.01
ENSG00000171174	RBKS	42	41	42	62	49	39
ENSG00000171180	OR2M4	0	3	1	1	0	2.01
ENSG00000171189	GRIK1	0	0	0	1	0	3
ENSG00000171195	MUC7	0	0	0	0	0	2
ENSG00000171199	OPRPN	0	0	0	0	0	0
ENSG00000171201	SMR3B	0	0	0	0	0	0
ENSG00000171202	TMEM126A	879	707	409	556	443	503
ENSG00000171204	TMEM126B	1083	716	569	731	650	800
ENSG00000171206	TRIM8	4977	5090	4180.46	4092	4549	4687
ENSG00000171208	NETO2	425.12	535.03	233.04	356.58	376.16	526.52
ENSG00000171209	CSN3	0	0	0	0	0	0
ENSG00000171217	CLDN20	0	0	0	0	3	3
ENSG00000171219	CDC42BPG	6	11	36	34	33.72	26.14
ENSG00000171222	SCAND1	1550.14	1466.65	2969.88	2435.02	2501.75	1212.7
ENSG00000171223	JUNB	640	672	15724	14603.8	13909.3	10490
ENSG00000171224	FAM241B	205	175	519	458	493	266
ENSG00000171227	TMEM37	11	19	3	7	11	4
ENSG00000171234	UGT2B7	0	0	0	0	0	0
ENSG00000171236	LRG1	0	1	0	0	0	0
ENSG00000171241	SHCBP1	1730	2268	1613	1956	1630.4	2546.4
ENSG00000171243	SOSTDC1	0	0	0	0	0	0
ENSG00000171246	NPTX1	2	0	8	11	4	7
ENSG00000171262	FAM98B	992	1063	667	759.74	595	1044
ENSG00000171291	ZNF439	22.41	36	47.07	61	51	108
ENSG00000171295	ZNF440	74.59	154.52	270.18	266.5	282.37	534.17
ENSG00000171298	GAA	822	947	1283	1176	1199	959
ENSG00000171302	CANT1	7071	6847	3937	3680	3968	3376
ENSG00000171303	KCNK3	11	9	13	16	9	16
ENSG00000171307	ZDHHC16	2448	2285	2255.03	2127.01	2497.08	1841
ENSG00000171310	CHST11	67	119	118	140	160	188
ENSG00000171311	EXOSC1	561	674	810	973	1021.84	787.63
ENSG00000171314	PGAM1	19988.8	18174.3	9150.94	9712.85	9697.87	7278.99
ENSG00000171316	CHD7	55	93	53	46	42	91
ENSG00000171320	ESCO2	298.27	541.16	1156.5	1218.52	1114.34	2496.48
ENSG00000171345	KRT19	19	32	20	18	15	6
ENSG00000171346	KRT15	20	12	14.04	15	16.25	8
ENSG00000171357	LURAP1	111.26	124	115.04	111	113.29	92.69
ENSG00000171360	KRT38	0	0	0	0	0	1
ENSG00000171365	CLCN5	88	177	55.01	76.12	82.01	138
ENSG00000171368	TPPP	320.81	462.79	724.39	820.29	869.63	907.99
ENSG00000171385	KCND3	2	5	2	8	10.27	8
ENSG00000171388	APLN	348	283	204	232	227	239
ENSG00000171396	KRTAP4-4	0	0	0	0	0	0
ENSG00000171401	KRT13	0	1	0	1	0	0
ENSG00000171402	XAGE3	0	0	0	0	0	0
ENSG00000171403	KRT9	0	4	0	0	2	2
ENSG00000171405	XAGE5	0	0	0	0	0	0
ENSG00000171408	PDE7B	61	145	48.03	50	44	98
ENSG00000171421	MRPL36	1005	1113	1025	1267	1141	943
ENSG00000171425	ZNF581	220.26	267.92	871.52	709.42	755.52	493.66
ENSG00000171428	NAT1	74	112	162	223	205	336
ENSG00000171431	KRT20	0	5	3	4	3	2
ENSG00000171433	GLOD5	0	0	0	0	0	0
ENSG00000171435	KSR2	2	2.13	5	4	4	8
ENSG00000171443	ZNF524	100	95	173.96	177	176	113
ENSG00000171444	MCC	112	169	212	274	249	439
ENSG00000171446	KRT27	0	0	0	0	0	0
ENSG00000171448	ZBTB26	116	170	270	310	314	545
ENSG00000171450	CDK5R2	7	16	61	63	66	64
ENSG00000171451	DSEL	403.5	549.91	513.83	609.44	441.37	727.25
ENSG00000171453	POLR1C	919.75	900.5	1260.51	1175.53	1119.22	786.79
ENSG00000171456	ASXL1	4686	5588	10130.6	11474	12339	12636
ENSG00000171459	OR1L6	0	0	2	0	0	0
ENSG00000171462	DLK2	92	112	146	124	142	131
ENSG00000171466	ZNF562	202	360.19	678	867.59	782.55	1381.12
ENSG00000171467	ZNF318	708	1170	832	1144	1117	1823.05
ENSG00000171469	ZNF561	259	387	668	890.03	766	1367.18
ENSG00000171475	WIPF2	1541	1698.93	2546.81	2909	3119	3477.37
ENSG00000171476	HOPX	50	41	25	47	44	31
ENSG00000171478	SPACA5B	0	0	0	0	0	0
ENSG00000171481	OR1L3	0	0	0	0	0	0
ENSG00000171483	SSX6P	1	3	13.23	14	7	14
ENSG00000171487	NLRP5	0	2	3	3	1	1
ENSG00000171488	LRRC8C	338	566	687	798	643	1442
ENSG00000171489	SPACA5	0	0	0	1	0	0
ENSG00000171490	RSL1D1	1808	2414	2674.83	3604	2688.33	5001
ENSG00000171492	LRRC8D	418.52	630.83	548.22	701.04	508.25	978.09
ENSG00000171495	MROH2B	3	1	2	0	2	0
ENSG00000171496	OR1L8	0	0	0	0	1	1
ENSG00000171497	PPID	436.94	545.61	895.91	1062.96	1019.27	1485
ENSG00000171501	OR1N2	0	0	0	0	0	0
ENSG00000171502	COL24A1	1	1	1	0	0	2
ENSG00000171503	ETFDH	137.06	178.39	84.09	111.04	99.44	159
ENSG00000171505	OR1N1	0	0	0	0	0	0
ENSG00000171509	RXFP1	0	0	0	0	0	3
ENSG00000171517	LPAR3	0	0	2	1	0	1
ENSG00000171522	PTGER4	73	117	242	255	218	299
ENSG00000171530	TBCA	2945.9	2522	2181	2470.95	2201	2097.96
ENSG00000171532	NEUROD2	0	0	0	0	2	1
ENSG00000171533	MAP6	122	117	99	95	103	76
ENSG00000171540	OTP	1	0	3	2	2	3
ENSG00000171551	ECEL1	2	0	0	0	2	1
ENSG00000171552	BCL2L1	4645.77	4355.43	5209.04	4710.12	5072.46	3923.29
ENSG00000171557	FGG	1	0	2	0	0	0
ENSG00000171560	FGA	0	3	1	1	5	1
ENSG00000171561	OR2AT4	0	1	3	1.05	1	5
ENSG00000171564	FGB	5	1	6	5	6	11
ENSG00000171566	PLRG1	965	1166	1090	1422	1227	1724
ENSG00000171570	RAB4B-EGLN2	318.28	398.21	363.03	338.76	377.09	359.36
ENSG00000171574	ZNF584	402	420	682	667	737.2	606.86
ENSG00000171587	DSCAM	0	0	0	0	0	0
ENSG00000171595	DNAI2	0	0	0	0	1	0
ENSG00000171596	NMUR1	0	0	0	0	0	0
ENSG00000171603	CLSTN1	6987.22	7295.39	5322.25	5104.03	5635.41	5347.38
ENSG00000171604	CXXC5	770	781	957	1028	1037	998
ENSG00000171606	ZNF274	394	465	1288	1518	1384	1745
ENSG00000171608	PIK3CD	1651	1645.55	2696	2554	2966	2518
ENSG00000171611	PTCRA	0	0	0	0	0	0
ENSG00000171612	SLC25A33	454.26	473.21	595	712.65	696.08	668
ENSG00000171617	ENC1	2661	4009	9226.2	11243.1	9218.29	13794.8
ENSG00000171621	SPSB1	694	732	1139	1256	1269	1223
ENSG00000171631	P2RY6	1	0	4	14	5	6
ENSG00000171634	BPTF	743.73	1373.04	657.39	835.67	708.5	1775.32
ENSG00000171643	S100Z	0	0	0	0	0	0
ENSG00000171649	ZIK1	113	156	528.06	625.1	610.17	709.26
ENSG00000171657	GPR82	0	0	0	1.01	5	0
ENSG00000171658	NMRAL2P	0	0	3	0	3	2
ENSG00000171659	GPR34	2	0	0	0	0	0
ENSG00000171671	SHANK2-AS3	0	0	1	0	0	0
ENSG00000171680	PLEKHG5	292	332	507	418	387	358
ENSG00000171681	ATF7IP	549	1047	1467	1822	1663	3430
ENSG00000171695	LKAAEAR1	1	0	0	0	0	0
ENSG00000171700	RGS19	450	492	208	191	208	219
ENSG00000171703	TCEA2	998	975	1360	1136	1190	725
ENSG00000171711	DEFB4A	0	0	0	0	0	0
ENSG00000171714	ANO5	0	0	0	0	0	0
ENSG00000171720	HDAC3	4120	3599	6385.35	6108.98	6686.2	4829.39
ENSG00000171722	SPATA46	2	0	1	3	1	3
ENSG00000171723	GPHN	355.72	538.56	663.29	788.86	799.94	1211.36
ENSG00000171724	VAT1L	742	978	524	682	651	904
ENSG00000171729	TMEM51	574	566.87	473.87	535.95	580.94	561.95
ENSG00000171735	CAMTA1	979	1020	1070	1151	1059	848
ENSG00000171747	LGALS4	1	0	1	3	2	0
ENSG00000171757	LRRC34	8	8.42	13	15.22	13.22	15
ENSG00000171759	PAH	0	1	0	2	4	0
ENSG00000171763	SPATA5L1	272	283	770	1022	1177	1543
ENSG00000171766	GATM	11	3	14	8	16	10
ENSG00000171772	SYCE1	0	5	1	0	3	4
ENSG00000171773	NXNL1	0	0	0	0	0	0
ENSG00000171777	RASGRP4	0	1	0	3	0	1
ENSG00000171786	NHLH1	0	4	1	2	2	2
ENSG00000171790	SLFNL1	6.7	16.03	10.56	11.37	17.68	15.77
ENSG00000171791	BCL2	41	53	56	67	69	91
ENSG00000171792	RHNO1	1181	1500	1695	1977	1849	2443
ENSG00000171793	CTPS1	5764	5326	7124.01	7555.03	7862	6873
ENSG00000171794	UTF1	0	0	0	0	0	1
ENSG00000171798	KNDC1	17	25	24	24	31	16
ENSG00000171804	WDR87	0	0	0	0	0	0
ENSG00000171806	METTL18	61	58	208	222	217	341
ENSG00000171811	CFAP46	8	3	5	9	12	10
ENSG00000171812	COL8A2	1	3	0	7	1	4
ENSG00000171813	PWWP2B	115	79	123	117	119	85
ENSG00000171815	PCDHB1	0	0	0	1	2	2
ENSG00000171817	ZNF540	10	10	20	22.94	16	45.26
ENSG00000171819	ANGPTL7	4	3	1	0	2	0
ENSG00000171823	FBXL14	230	272	386	398	407	466
ENSG00000171824	EXOSC10	1942.01	2396.9	2319.07	3103.66	2846.38	4530.26
ENSG00000171827	ZNF570	9	26	59	54	44	116
ENSG00000171840	NINJ2	0	1.09	0	0	4	0
ENSG00000171843	MLLT3	35	49	46	52	60	94
ENSG00000171847	FAM90A1	1	0	5	11	12.19	6
ENSG00000171848	RRM2	7608	8309.98	12753	14816.9	12664	15084
ENSG00000171853	TRAPPC12	817	899	1407	1400	1494	1550
ENSG00000171855	IFNB1	0	0	4	5	4	2
ENSG00000171858	RPS21	8128	6789	6356	6492	7308	3010
ENSG00000171860	C3AR1	5	2	6	5	8	14
ENSG00000171861	MRM3	829.96	694	1321	1306	1342	865
ENSG00000171862	PTEN	1158.93	1290.53	784.35	979	912.92	1618.12
ENSG00000171863	RPS7	9481.86	7694.93	5349.04	6814.01	6321.88	4619.98
ENSG00000171864	PRND	0	0	0	0	0	1
ENSG00000171865	RNASEH1	1171.03	1225.85	894.19	1156.9	951.65	1337.39
ENSG00000171867	PRNP	5574	6327	3430	4235	3330	5211
ENSG00000171872	KLF17	2	2	0	1	0	1
ENSG00000171873	ADRA1D	14	11	18	8	11	11
ENSG00000171877	FRMD5	174	243	425	490	454	545
ENSG00000171885	AQP4	0	0	0	0	0	0
ENSG00000171889	MIR31HG	1436.12	1542.63	673.25	716.33	744.98	796
ENSG00000171903	CYP4F11	0	0	4	3	3	3
ENSG00000171914	TLN2	3449.58	3656.07	1599.73	1851.79	2003.98	2233.47
ENSG00000171916	LGALS9C	10	5	17.07	23.92	16.91	10.92
ENSG00000171928	TVP23B	316.53	297.68	308.76	435.19	351.98	599.78
ENSG00000171931	FBXW10	0	3	1.89	0	1.87	1
ENSG00000171936	OR10H3	0	0	0	0	0	0
ENSG00000171940	ZNF217	1112	1890	2198	2835	2104	4043
ENSG00000171942	OR10H2	0	0	0	0	0	0
ENSG00000171943	SRGAP2C	483.31	800.7	666.4	805.97	745.15	1471.92
ENSG00000171944	OR52A5	0	0	0	0	0	0
ENSG00000171951	SCG2	477	507	865	1045	791	1480
ENSG00000171953	ATPAF2	379.64	431.79	642.08	567	627.79	439.98
ENSG00000171954	CYP4F22	0	3	2	1	1	0
ENSG00000171956	FOXB1	0	0	0	0	0	0
ENSG00000171960	PPIH	1425.99	1230.99	1470.25	1690	1685	1208.61
ENSG00000171962	DRC3	26.36	32.16	70.92	71	96.21	92.02
ENSG00000171970	ZNF57	30.1	50.11	269.18	351.43	406.05	633.7
ENSG00000171984	SHLD1	101	87	317	267	246	199
ENSG00000171987	C11orf40	0	0	0	0	0	0
ENSG00000171988	JMJD1C	183.86	401.47	488.51	478.31	404.65	1484.53
ENSG00000171989	LDHAL6B	0	2	3	1	3	0
ENSG00000171992	SYNPO	958	959	3702	3654	3813	3294.23
ENSG00000171999	OR52P2P	0	0	0	0	0	0
ENSG00000172000	ZNF556	1	2	1.01	5.14	3.07	5
ENSG00000172005	MAL	0	0	0	0	0	0
ENSG00000172006	ZNF554	48.3	57.04	147.23	152.28	169.99	141.71
ENSG00000172007	RAB33B	40	75	132.1	213.06	153.54	331.21
ENSG00000172009	THOP1	3748	3366	4701.07	3806	4338	2959
ENSG00000172014	ANKRD20A4P	0	0	1.82	4.66	1.71	12.52
ENSG00000172016	REG3A	0	0	0	0	0	0
ENSG00000172020	GAP43	0	0	0	0	0	0
ENSG00000172023	REG1B	0	0	0	0	0	0
ENSG00000172031	EPHX4	0	1	2	0	0	0
ENSG00000172037	LAMB2	4540	4855	3066	2796	3098	2438
ENSG00000172046	USP19	2098	2048	2965	2961	3373	2624
ENSG00000172053	QARS1	5365	4915	7960	7262	7916	5808
ENSG00000172057	ORMDL3	2530.73	2369.83	3131.83	2724.84	2877.53	2240.58
ENSG00000172058	SERF1A	48.53	47.62	62.7	40.33	65.77	14.76
ENSG00000172059	KLF11	237.37	315.31	1023.56	1253.99	1178.86	1782.92
ENSG00000172061	LRRC15	53	69	96	137	125	173
ENSG00000172062	SMN1	1771.28	1766.52	2198.98	2905.49	2157.47	3350.03
ENSG00000172071	EIF2AK3	216	313.99	337	429.39	381	720.48
ENSG00000172073	TEX37	0	1	7	8	11	17
ENSG00000172081	MOB3A	922	1008	412.35	436	423	428
ENSG00000172086	KRCC1	229	136	280	353	334	522
ENSG00000172113	NME6	543.21	598.03	937.31	964.75	921.46	926.93
ENSG00000172115	CYCS	1742.84	1460	1444	1668.8	1357	2088
ENSG00000172116	CD8B	0	0	0	0	2	0
ENSG00000172123	SLFN12	404.19	752.68	1877.78	2313.08	1986.84	3741.07
ENSG00000172137	CALB2	15	10	2	14	9	4
ENSG00000172139	SLC9C1	0	0	0	0	0	0
ENSG00000172146	OR1A1	1	4.89	3.05	0	4	9.01
ENSG00000172148	OR7A2P	0	0	0	0	0	0
ENSG00000172150	OR1A2	0	0	0	0	0	0
ENSG00000172154	OR8I2	0	0	0	0	0	0
ENSG00000172155	LCE1D	0	0	0	0	0	0
ENSG00000172156	CCL11	1	2	13	8	18	24
ENSG00000172159	FRMD3	381	519	450	553	492	828
ENSG00000172164	SNTB1	0	0	0	0	2	0
ENSG00000172167	MTBP	85	122	201	240	192	386
ENSG00000172171	TEFM	234	198.96	267.1	369.61	293	428.38
ENSG00000172172	MRPL13	593	524	433	549	440	551
ENSG00000172175	MALT1	253.89	399.58	472.69	580.44	541.15	1171.64
ENSG00000172179	PRL	0	0	0	0	0	0
ENSG00000172183	ISG20	133	145	248	199	225	139
ENSG00000172186	HMGN1P35	0	1	1	0	0	0
ENSG00000172188	OR4C11	0	0	0	0	0	0
ENSG00000172197	MBOAT1	123.81	151.45	91.65	68.3	99	133.03
ENSG00000172199	OR8U1	0	0	0	0	0	0
ENSG00000172201	ID4	6	8	4	7	9	3
ENSG00000172208	OR4X2	0	0	0	0	0	0
ENSG00000172209	GPR22	0	0	2	0	0	1
ENSG00000172215	CXCR6	22	33	18	24	22	25
ENSG00000172216	CEBPB	1021.77	1007.72	2041.12	2032.63	2190.32	1670.28
ENSG00000172232	AZU1	1	3	2	5	2	4
ENSG00000172236	TPSAB1	0	0	0	0	0	0
ENSG00000172238	ATOH1	1	0	1	0	0	1
ENSG00000172239	PAIP1	2146	2232.68	1611.93	1917	1653.45	2541
ENSG00000172243	CLEC7A	0	0	4	0	0	1.2
ENSG00000172244	C5orf34	75.92	165.96	387.99	437.03	376	925.85
ENSG00000172247	C1QTNF4	0	0	2	1	0	0
ENSG00000172250	SERHL	0	3.07	0	3.27	0	1.06
ENSG00000172260	NEGR1	115.19	103.56	72.09	58.13	74.27	128.02
ENSG00000172262	ZNF131	686	699	1399.43	1662	1430	2619
ENSG00000172264	MACROD2	1	0	1	2	0	1
ENSG00000172269	DPAGT1	813.05	842	531	535	596	584.75
ENSG00000172270	BSG	14132	12803.4	16694	14627	15137.7	9835
ENSG00000172273	HINFP	565	534.07	1279.84	1067.22	1314.01	927.58
ENSG00000172283	PRYP4	0	0	0	0	0	0
ENSG00000172288	CDY1	0	0	0	0	0	0
ENSG00000172289	OR10V1	0	0	0	0	1	0
ENSG00000172292	CERS6	319.4	500.35	334.08	383.3	376.13	664.76
ENSG00000172294	CSPG4P4Y	0	0	0	0	0	0
ENSG00000172296	SPTLC3	1	7	5	2	3	12.28
ENSG00000172297	GOLGA2P3Y	0	0	0	0	0	0
ENSG00000172301	COPRS	3987	3691	3516	3412	3472	2127
ENSG00000172315	TP53RK	261.44	258.41	492.69	524.18	538.54	643.38
ENSG00000172318	B3GALT1	0	2.14	3.26	6.89	3	7.6
ENSG00000172320	OR5A1	0	0	0	0	0	1
ENSG00000172322	CLEC12A	0	0	0	0	0	0
ENSG00000172324	OR5A2	0	0	0	0	0	2
ENSG00000172331	BPGM	281	313	273	282	272	352
ENSG00000172336	POP7	2074	1877	2520	2351	2359	1431
ENSG00000172339	ALG14	249	244.43	169.8	234.19	194.61	227.72
ENSG00000172340	SUCLG2	864.33	1123	883	1168	940	1485
ENSG00000172342	CSPG4P3Y	0	0	0	0	0	0
ENSG00000172345	STARD5	67.69	83	289.65	311	400.88	412.33
ENSG00000172346	CSDC2	0	1	4	3	2.01	4.43
ENSG00000172348	RCAN2	0	2	2	1	2	1
ENSG00000172349	IL16	5.31	2	14.35	6.04	8.12	20.67
ENSG00000172350	ABCG4	26	28	28	26	28	25
ENSG00000172352	CDY1B	0	0	0	0	0	0
ENSG00000172354	GNB2	10230	9591	6002	4921.81	4696	3111
ENSG00000172361	CFAP53	2	1	10	10	6	5
ENSG00000172362	OR5B12	0	0	0	0	0	0
ENSG00000172365	OR5B2	0	0	0	0	0	0
ENSG00000172366	MCRIP2	344	285	422	344	387	236
ENSG00000172367	PDZD3	0	0	2	0	0	0
ENSG00000172375	C2CD2L	441.95	450	569.03	585	709.08	587.25
ENSG00000172377	OR9I1	0	0	0	0	0	0
ENSG00000172379	ARNT2	543.45	579	720	740	761.84	946
ENSG00000172380	GNG12	2940	4466	2363	3232	2387	4909
ENSG00000172382	PRSS27	2	5.55	43	44.01	39.72	33
ENSG00000172399	MYOZ2	1	2	3	5	1	3
ENSG00000172403	SYNPO2	25.03	42	66	74.73	86	128
ENSG00000172404	DNAJB7	1.16	4.55	2.29	0	0	2.28
ENSG00000172409	CLP1	604	653.46	656	705	634	548
ENSG00000172410	INSL5	0	0	0	0	0	1
ENSG00000172421	EFCAB3	5.62	7	6.03	5.26	3.79	5.35
ENSG00000172425	TTC36	19	22	13.27	17	25.39	12
ENSG00000172426	RSPH9	13.45	10.05	41.06	40.51	44.63	18.96
ENSG00000172428	COPS9	1351	1127	1419	1300	1425	512
ENSG00000172432	GTPBP2	1798	1796.32	2772.48	2485	2568.68	2177.76
ENSG00000172456	FGGY	92	81	110	102	124	115
ENSG00000172457	OR9G4	0	0	0	0	0	0
ENSG00000172458	IL17D	136.3	138.26	104.25	120.24	144.35	131.87
ENSG00000172459	OR5AR1	0	0	0	0	0	0
ENSG00000172460	PRSS30P	0	0	0	0	1	0
ENSG00000172461	FUT9	0	0	0	0	0	0
ENSG00000172464	OR5AP2	0	0	0	0	0	0
ENSG00000172465	TCEAL1	230.19	244.64	164.31	249.13	212.85	248.76
ENSG00000172466	ZNF24	652	1264	2639	3282	2518	5309
ENSG00000172468	HSFY1	0	0	0	0	0	0
ENSG00000172469	MANEA	63	91	56	47	56	113
ENSG00000172476	RAB40A	18.82	33.9	31.23	42.99	40.71	64.13
ENSG00000172478	MAB21L4	0	0	1	0	0	0
ENSG00000172482	AGXT	2	2.14	0	1.02	0	1
ENSG00000172487	OR8J1	0	0	0	0	0	0
ENSG00000172489	OR5T3	0	0	0	0	0	0
ENSG00000172493	AFF1	722	1280	1294	1555	1493	2747
ENSG00000172497	ACOT12	0	0	1	1	1	0
ENSG00000172500	FIBP	7797.98	7686.82	11668.8	10827	10522.3	7717.2
ENSG00000172508	CARNS1	5	5	8	6.15	9	8
ENSG00000172519	OR10H5	0	0	3.82	1.11	3.03	0
ENSG00000172530	BANP	404.95	410.69	982.97	767.43	907.15	742.26
ENSG00000172531	PPP1CA	15616.6	14344.2	19554.7	15910.4	16227.3	9314.49
ENSG00000172534	HCFC1	5840	6635	1953	1980	2275	2509
ENSG00000172538	FAM170B	0	0	0	0	0	0
ENSG00000172543	CTSW	42	33	23	20	29	10
ENSG00000172548	NIPAL4	12	11	6	7	4	3
ENSG00000172551	MUCL1	0	0	0	0	0	0
ENSG00000172554	SNTG2	4	1	1	0	4	3
ENSG00000172568	FNDC9	0	0	0	0	0	0
ENSG00000172572	PDE3A	23.61	36.63	31.13	20.45	28.33	39.12
ENSG00000172575	RASGRP1	15	32	93.98	122	76.98	171.9
ENSG00000172578	KLHL6	0	1	0	2.92	5.77	3.31
ENSG00000172586	CHCHD1	1052	889	848	921	901	596
ENSG00000172590	MRPL52	1606	1391	1512	1452.33	1493	836
ENSG00000172594	SMPDL3A	19	32	25	22	36	55
ENSG00000172602	RND1	31	37	1855.98	1563.13	2001	1205
ENSG00000172613	RAD9A	682.4	686.7	2931.35	2700.55	3141.72	2464.51
ENSG00000172638	EFEMP2	5810	6045	7281	6311	6797	4863
ENSG00000172640	OR10AD1	0	0	0	1	0	3
ENSG00000172650	AGAP5	7.8	41.02	47.8	30.23	71.37	85.86
ENSG00000172661	WASHC2C	2267.13	2914.51	2761.15	3423.99	3528.15	4944.5
ENSG00000172663	TMEM134	1032	993	1229	1101	1146.06	691.02
ENSG00000172667	ZMAT3	66	106.97	24.93	49.12	35.01	83.03
ENSG00000172671	ZFAND4	95	115	141	179.93	152	272
ENSG00000172673	THEMIS	0	1	0	0	0	0
ENSG00000172680	MOS	0	0	0	0	0	0
ENSG00000172687	ZNF738	66	78	173.04	186.32	156	193.01
ENSG00000172689	MS4A10	0	0	0	0	0	1.12
ENSG00000172716	SLFN11	1724.75	2456.26	5623.78	7403.41	6255.45	9512.35
ENSG00000172717	FAM71D	0	0	0	2	4	3
ENSG00000172724	CCL19	0	0	0	0	0	0
ENSG00000172725	CORO1B	5098.93	4738.94	8777.48	7014.53	8039.17	5116.12
ENSG00000172728	FUT10	96	109	69	114	107	148
ENSG00000172731	LRRC20	2394	2373	2549	2348	2460	1947
ENSG00000172732	MUS81	2163.56	2204	5498.89	4809.89	6316.77	4349.65
ENSG00000172733	PURG	12	22	5	3	8	6
ENSG00000172738	TMEM217	14.09	15.22	40.16	38.68	53.52	50.72
ENSG00000172742	OR4D9	0	0	0	1	0	1
ENSG00000172746	RPL12P13	0	0	0	0	0	0
ENSG00000172748	ZNF596	10	6	30	32.15	23.06	52.53
ENSG00000172752	COL6A5	0	0	0	0	0	0
ENSG00000172757	CFL1	57924.1	55667.8	54460.1	52312.1	55097.1	44394.1
ENSG00000172765	TMCC1	192.43	331.96	208.76	318.39	332.77	473.81
ENSG00000172766	NAA16	96	190	522	594.78	492	1256
ENSG00000172769	OR5B3	0	0	0	0	0	0
ENSG00000172771	EFCAB12	0	1	21.01	16.18	27	32.06
ENSG00000172772	OR10W1	0	0	0	0	0	0
ENSG00000172775	PSME3IP1	2038.93	1826.38	2203.88	2518.5	2259.77	2659.01
ENSG00000172780	RAB43	761.32	513.82	529.68	379.57	428.33	304.95
ENSG00000172782	FADS6	1	0	0	1	1	3
ENSG00000172785	CBWD1	403.55	380.92	340.22	421.24	368.26	663.09
ENSG00000172789	HOXC5	8.12	14.6	19.04	7.7	6.35	9.6
ENSG00000172794	RAB37	0	4	1	2	1	0
ENSG00000172795	DCP2	316.16	407	622	779.91	736	1631
ENSG00000172799	ZBTB8OSP2	0	0	0	0	0	0
ENSG00000172803	SNX32	17.36	9.16	9	5.03	11.13	9.28
ENSG00000172809	RPL38	6843.98	6058.99	5249.97	5917.99	6019.97	4180.99
ENSG00000172817	CYP7B1	1	0	0	7	1	1
ENSG00000172818	OVOL1	0	1	2	4	3	4
ENSG00000172819	RARG	426	461	623	632	646	549
ENSG00000172824	CES4A	21	24.46	21	34	19.34	18
ENSG00000172828	CES3	23.6	26	49.14	60.23	67.73	58.95
ENSG00000172830	SSH3	1430	1633	2481	2187	2497	1753
ENSG00000172831	CES2	1119.86	1034.25	1381.33	1445.76	1809.36	1638.7
ENSG00000172840	PDP2	328.65	438.36	650.79	710.97	706.01	929
ENSG00000172845	SP3	694	858	1374	1545	1319	2905
ENSG00000172867	KRT2	0	0	5	2	3	6
ENSG00000172869	DMXL1	237	409	505	603	581	1092
ENSG00000172878	METAP1D	141	142	146	182	188	184
ENSG00000172888	ZNF621	522.73	927.73	928.99	1204	1151	1790
ENSG00000172889	EGFL7	997	989	1287	1002	1172	688
ENSG00000172890	NADSYN1	1504	1478.28	2106.68	1870.93	2096	1569
ENSG00000172893	DHCR7	3320	3288	4223	3917	4633	3498
ENSG00000172900	ACTE1P	2	0	2	2.2	3.25	2
ENSG00000172901	LVRN	1	4	4	3	4	10
ENSG00000172912	COX6B1P3	0	0	0	0	0	0
ENSG00000172915	NBEA	95	153	106	91	60	204
ENSG00000172922	RNASEH2C	3213.64	2961.51	3792.68	3451.84	3778.67	2345.6
ENSG00000172927	MYEOV	265	281	618	637	552	548
ENSG00000172932	ANKRD13D	1271	1267	1294	1132	1444	962
ENSG00000172935	MRGPRF	1773.61	1826.28	600.17	593.54	528.07	450.94
ENSG00000172936	MYD88	1008	991	621	672	641	658
ENSG00000172938	MRGPRD	0	0	0	0	0	0
ENSG00000172939	OXSR1	1196	1848	2000	2674	2311	3711
ENSG00000172940	SLC22A13	0	0	4	5	6	4
ENSG00000172943	PHF8	855	1046	948	1159	1217	1365
ENSG00000172954	LCLAT1	310.58	493.38	444.88	590.21	482.35	1028.8
ENSG00000172955	ADH6	0	0	0	0	0	1
ENSG00000172965	MIR4435-2HG	3922.24	4289.03	6071.26	6769.77	6489.37	7389.82
ENSG00000172967	XKR3	1	1	0	1	0	2
ENSG00000172969	FRG2C	5	1	12.55	8	10.71	17.73
ENSG00000172971	UNC93B3	0	0	0	0	1.01	0
ENSG00000172974	VDAC2P5	0	3.59	0	7.1	0	4.64
ENSG00000172977	KAT5	1667.36	1515.49	4883.32	4370.16	4732.33	3269.4
ENSG00000172985	SH3RF3	1892.57	2075.83	1796.41	1891.15	2140.04	2065.68
ENSG00000172986	GXYLT2	30	27	40	36	28	41
ENSG00000172987	HPSE2	0	0	0	0	0	0
ENSG00000172992	DCAKD	407	514	1018	942	1181	1099.89
ENSG00000172995	ARPP21	0	0	0	0	0	0
ENSG00000173011	TADA2B	1177.15	1216.26	1293.36	1515.8	1509.35	1477.21
ENSG00000173013	CCDC96	273.85	248	1155	1194	1185	1093
ENSG00000173020	GRK2	4061	4079	5684	5076	5756	4361
ENSG00000173039	RELA	4764	4748	9784	9117	9630.53	8548
ENSG00000173040	EVC2	226	201	777	857	1026	887
ENSG00000173041	ZNF680	75	85	171.31	105	118.3	303.24
ENSG00000173064	HECTD4	1366	2176	2175	2663	2908	3936
ENSG00000173065	FAM222B	495.46	628	519	600.29	598	763
ENSG00000173068	BNC2	56	96	67	61	71	139
ENSG00000173077	DELEC1	1	2	6	4	1	0
ENSG00000173080	RXFP4	0	0	0	1	0	0
ENSG00000173083	HPSE	251	266	206	244	201	286
ENSG00000173085	COQ2	1016	823	973	1106	1046	1143
ENSG00000173093	CCDC63	0	0	0	0	0	0
ENSG00000173110	HSPA6	16	13	13	10	17	12
ENSG00000173113	TRMT112	4807.29	4207.15	5438.31	4916.56	4829.34	2752.58
ENSG00000173114	LRRN3	0	2	9	12	3	19
ENSG00000173120	KDM2A	3715	4469.97	8625.99	9307.98	10467	11389.9
ENSG00000173124	ACSM6	0	0	0	3	0	0
ENSG00000173137	ADCK5	221	210	824	674	881	535
ENSG00000173141	MRPL57	1637.06	1391	1703	1843.98	1834	1300
ENSG00000173145	NOC3L	556	739.98	1384.19	1692	1482	2748.3
ENSG00000173153	ESRRA	1102.71	1032.85	1105.69	862.44	1091.66	697.42
ENSG00000173156	RHOD	649	546	1065	900	848	508
ENSG00000173157	ADAMTS20	0	0	0	0	0	0
ENSG00000173163	COMMD1	662.01	670.52	735.35	752.95	710.44	489.4
ENSG00000173166	RAPH1	769.62	1286.62	2954.89	3413.88	3145.64	5131.73
ENSG00000173171	MTX1	1339.25	1298.46	1654.27	1608.54	1626.74	979.5
ENSG00000173175	ADCY5	12	25	18.44	19	23	22
ENSG00000173193	PARP14	281.51	556.2	310	364.16	351	720
ENSG00000173198	CYSLTR1	12.15	31.81	15.53	10.24	12.88	36.74
ENSG00000173200	PARP15	24.71	26.88	25.51	27.34	28.35	58.25
ENSG00000173207	CKS1B	3326.83	3244.62	3933.01	3757.43	3679.94	2301.11
ENSG00000173208	ABCD2	0	0	0	0	0	0
ENSG00000173209	AHSA2P	156.21	253.22	436.24	554.97	568.67	776.41
ENSG00000173210	ABLIM3	1326	1498	2068	2331	2454	2652
ENSG00000173212	MAB21L3	0	0	1	0	2	0
ENSG00000173213	TUBB8B	1	3	0	1.98	1.48	0
ENSG00000173214	MFSD4B	101.12	179.22	272.74	258.07	286.18	370.55
ENSG00000173218	VANGL1	345	550	214	272	258	349
ENSG00000173221	GLRX	268	251.11	376	465	380	479
ENSG00000173226	IQCB1	246	335	522	536	547	925
ENSG00000173227	SYT12	5	11	16	17	13	16
ENSG00000173230	GOLGB1	407	839	883	833	813	2846
ENSG00000173231	TERF1P1	0	0	0	0	0	0
ENSG00000173237	C11orf86	0	0	0	0	0	0
ENSG00000173239	LIPM	0	0	0	0	0	0
ENSG00000173250	GPR151	0	0	0	0	0	0
ENSG00000173253	DMRT2	0	0	2	0	3	0
ENSG00000173258	ZNF483	11	24	6	21	23	40
ENSG00000173261	PLAC8L1	2	3	5	9	16	19
ENSG00000173262	SLC2A14	0	0	0	4.63	0	0
ENSG00000173264	GPR137	1013.99	1099.36	1662.53	1488.34	1739.85	1386.36
ENSG00000173267	SNCG	73	68	45	39	42	40
ENSG00000173269	MMRN2	154.2	164.06	248.76	212.69	199.79	266.37
ENSG00000173272	MZT2A	3619.52	3346.61	3860.94	3241.45	3375.76	1663.18
ENSG00000173273	TNKS	268.76	434.42	477.08	567.95	521.06	873.41
ENSG00000173275	ZNF449	28	41	34	16	29	72
ENSG00000173276	ZBTB21	113	209	515	572	564	1179.95
ENSG00000173281	PPP1R3B	70.88	91	170.97	219.35	140.69	218.8
ENSG00000173285	OR10K1	2.02	5.02	3.92	6.84	6.35	10.37
ENSG00000173295	FAM86B3P	43.92	82.02	343.09	326.88	407.15	353.28
ENSG00000173302	GPR148	0	0	0	0	0	0
ENSG00000173320	STOX2	43	65	38	50	65	132
ENSG00000173327	MAP3K11	5632.62	5777.65	3379.73	2973.19	3380.42	2542.16
ENSG00000173334	TRIB1	147	194	148	212	167	207
ENSG00000173335	CST9	0	0	0	0	2	0
ENSG00000173338	KCNK7	10	5	4	11	8	2
ENSG00000173349	SFT2D3	92.22	85.85	95.07	50.29	45.58	16.14
ENSG00000173357	AC007967.1	0	0	0	0	0	0
ENSG00000173366	AC097637.1	0	1.82	0	4.77	5.92	5.72
ENSG00000173369	C1QB	0	0	0	0	0	0
ENSG00000173372	C1QA	0	0	0	0	0	0
ENSG00000173376	NDNF	0	0	2	1	0	3
ENSG00000173389	IQCF1	0	0	0	0	0	0
ENSG00000173391	OLR1	12	12	102	124	83	211
ENSG00000173401	GLIPR1L1	1	0	0	0	0	0
ENSG00000173402	DAG1	7384	7863	2864	3120.53	3254	3522
ENSG00000173404	INSM1	0	0	0	0	0	2
ENSG00000173406	DAB1	23.23	0	0	20.19	28.63	50.78
ENSG00000173409	ARV1	190	188	180	228	187	332
ENSG00000173418	NAA20	1814	1781	1508	2009	1575	1905
ENSG00000173421	IHO1	89	123	158	207	213.05	245
ENSG00000173431	RNASE8	0	0	0	0	1	0
ENSG00000173432	SAA1	4.45	4	19	11.07	6.26	6
ENSG00000173436	MICOS10	1075.99	1026.85	854.85	974.31	910.34	707.61
ENSG00000173442	EHBP1L1	5190	5097	2357	2267	2875	2467
ENSG00000173451	THAP2	21	27	31	37	25.42	45
ENSG00000173452	TMEM196	0	0	0	0	0	0
ENSG00000173456	RNF26	2208.71	2290.03	1116.19	1085	1113	1006
ENSG00000173457	PPP1R14B	6526.98	5619.25	5564.94	4880.17	5098.09	3192.46
ENSG00000173464	RNASE11	0	0	0	0	0	0
ENSG00000173465	ZNRD2	1843.3	1605.27	2891.87	2658.74	2803.78	1543.84
ENSG00000173467	AGR3	0	0	0	0	0	0
ENSG00000173473	SMARCC1	2992	3807	2314	3035	2896	4069
ENSG00000173480	ZNF417	35.23	119.61	154.53	308.35	271.07	337.39
ENSG00000173482	PTPRM	991	1473	1069	1401.01	1263	1948
ENSG00000173486	FKBP2	1916.09	1675.39	1974.68	1816.91	1902.85	1339.07
ENSG00000173511	VEGFB	1948.92	1900.3	1856.03	1708.2	1798.52	1295.76
ENSG00000173517	PEAK1	761	1401.19	1072.05	1488.7	1533.22	2793.26
ENSG00000173530	TNFRSF10D	770	944	324.94	390	368	406
ENSG00000173531	MST1	42.5	59.64	183.9	178.9	178.43	176.96
ENSG00000173535	TNFRSF10C	1.06	4.16	4.45	5.41	10.38	6
ENSG00000173540	GMPPB	4007.07	3681.38	6783.84	5846.29	6782.35	4642.49
ENSG00000173542	MOB1B	220	342	314	337	280	770
ENSG00000173545	ZNF622	2584	2344	8609	8332	8310	6468
ENSG00000173546	CSPG4	4663	4853.75	3900.9	3484.91	4082	2984
ENSG00000173548	SNX33	1718.31	1642.65	1528.03	1383.24	1546.76	1288.51
ENSG00000173557	FAM166C	3	0	0	3	1	1
ENSG00000173559	NABP1	787.36	826.71	1238.39	1515.15	1101.4	1866.28
ENSG00000173567	ADGRF3	4	5	11	11.19	9.02	15.03
ENSG00000173572	NLRP13	0	0	1	0	0	4
ENSG00000173575	CHD2	574.72	941.2	1538.33	1977	1926.98	3408.25
ENSG00000173578	XCR1	0	0	0	0	0	0
ENSG00000173581	CCDC106	379.13	440.87	532.45	529.46	519.91	428.2
ENSG00000173585	CCR9	0	1	0	0	0	0
ENSG00000173588	CEP83	52.8	71.61	103	108	119.36	268
ENSG00000173597	SULT1B1	43.62	65.99	55.33	67.12	42.67	172.52
ENSG00000173598	NUDT4	1341.94	1631.96	1281.51	1636.52	1362.54	2135.83
ENSG00000173599	PC	861.39	847.94	1895.87	1462.72	2069	1363
ENSG00000173610	UGT2A1	0	1	0	0	0	1
ENSG00000173611	SCAI	99.77	155.01	107.91	132	94.25	197.18
ENSG00000173612	GPRC6A	0	0	0	0	0	0
ENSG00000173614	NMNAT1	369.53	313.32	471.32	512.07	565.85	463.07
ENSG00000173621	LRFN4	1297.61	1361.06	726.13	693.28	668	529
ENSG00000173626	TRAPPC3L	0	0	0	0	0	0
ENSG00000173627	APOBEC4	0	0	1	0	0	0
ENSG00000173638	SLC19A1	1065.34	1161.37	625.04	624.63	589.21	511.67
ENSG00000173641	HSPB7	11	4	6	2	1	0
ENSG00000173653	RCE1	726.78	802.47	1411.76	1383.32	1376.2	1219.81
ENSG00000173660	UQCRH	3702.99	3339.18	2724.49	3056.99	3245.98	1985
ENSG00000173662	TAS1R1	0	0	1	4	1	3
ENSG00000173673	HES3	0	0	0	0	0	0
ENSG00000173674	EIF1AX	997	1755	1159	1352	1054	2322
ENSG00000173678	SPDYE2B	68.98	122.48	129.59	150.49	178.12	259.79
ENSG00000173679	OR1L1	0	0	0	0	0	0
ENSG00000173681	BCLAF3	74	106	199	190.04	188.04	413
ENSG00000173692	PSMD1	5644	6766	4827	6217	5655.78	8320.37
ENSG00000173698	ADGRG2	4	11.42	12.07	11	5	10.23
ENSG00000173699	SPATA3	0	0	0	0	0	0
ENSG00000173702	MUC13	1	0	0	2	2	1
ENSG00000173705	SUSD5	128	169	116	112	104	140
ENSG00000173706	HEG1	6214	9051	4171	5326	4913	6912
ENSG00000173714	WFIKKN2	1.03	1	1	1	1	1
ENSG00000173715	C11orf80	898.57	861.1	1290.14	1275.82	1286.82	1079.35
ENSG00000173726	TOMM20	1529.78	2213.53	997.91	1296.64	1031.56	1480.45
ENSG00000173727	AP000769.1	35	52	28	32	32.12	28
ENSG00000173728	C1orf100	0	0	0	0	0	0
ENSG00000173744	AGFG1	1433	2324	2507	2996	3041	4687
ENSG00000173757	STAT5B	2092.44	2105.29	3204.37	3246.86	3502.74	3175.72
ENSG00000173762	CD7	0	1	1	0	2	0
ENSG00000173769	TOPAZ1	0	0	0	0	0	0
ENSG00000173786	CNP	6620.69	6441.23	8418.48	7743.62	7942.44	5621.72
ENSG00000173801	JUP	1035	1104	1695	1577	1805	1694
ENSG00000173805	HAP1	27	42	294.28	277.24	324.13	239.05
ENSG00000173809	TDRD12	9	7	2	5	5	6
ENSG00000173810	PPIAP7	0	0	0	0	0	0
ENSG00000173811	CCDC13-AS1	0	0	0	0	1	1
ENSG00000173812	EIF1	11441	11705	20425	22049	21766	18856
ENSG00000173818	ENDOV	393	351	838	821.49	829.88	505
ENSG00000173821	RNF213	4428.74	6057.78	2836.19	3637.73	3917.15	4576.91
ENSG00000173825	TIGD3	49	70	527	437	548	357
ENSG00000173826	KCNH6	2	0	0	0	1	0
ENSG00000173838	MARCHF10	6	3	8	8	5	4
ENSG00000173846	PLK3	425	339	5981	5098.12	4983.08	3521
ENSG00000173848	NET1	1083	1564	1267	1463	1272	2274
ENSG00000173852	DPY19L1	777	1078.99	495.9	563	509	957
ENSG00000173862	AC008080.1	0	0	0	0	0	0
ENSG00000173867	AC013489.1	45.32	119.56	164.21	170.19	156.27	165.18
ENSG00000173868	PHOSPHO1	44	57	58	57	68	50
ENSG00000173875	ZNF791	210.14	242.85	665	798.72	689.41	1294.84
ENSG00000173889	PHC3	107	167	306.02	365.73	287	675.42
ENSG00000173890	GPR160	20	23	18	24	17	12
ENSG00000173894	CBX2	614	586	758	706	821	705
ENSG00000173898	SPTBN2	281.01	230	161.05	152.02	177.13	126.32
ENSG00000173905	GOLIM4	435	618	120	150	123	273
ENSG00000173908	KRT28	0	0	0	0	0	0
ENSG00000173914	RBM4B	606.59	736.68	1863.86	1961	2068.76	2174.07
ENSG00000173915	ATP5MD	1786	1296	996	1205	1097	837
ENSG00000173917	HOXB2	1712	1739	2384	2415	2315	2426
ENSG00000173918	C1QTNF1	28	34	167	165	178	118
ENSG00000173926	MARCHF3	1547	1489	1280	1335	1514	1405
ENSG00000173928	SWSAP1	72	76.16	70.02	83.84	65.79	52
ENSG00000173930	SLCO4C1	0	0	0	0	0	1
ENSG00000173933	RBM4	3150.66	2944.34	12700.2	11873.5	12702.5	8959.69
ENSG00000173947	PIFO	1	1	0	0	0	4
ENSG00000173950	XXYLT1	540	632.42	345	391	452.1	423
ENSG00000173954	SNURFL	0	0	0	0	0	0
ENSG00000173960	UBXN2A	603	698.97	480	480.07	428	624
ENSG00000173966	AC095040.1	0	0	0	0	0	0
ENSG00000173976	RAX2	0	0	0	0	0	0
ENSG00000173988	LRRC63	7	6	9	2	5	13
ENSG00000173991	TCAP	7	5	9	6	7	2
ENSG00000173992	CCS	947	827	1665	1454	1719.35	1001
ENSG00000174004	NRROS	11	10	6	15	6	11
ENSG00000174007	CEP19	134	133	113	146.41	111.31	204.03
ENSG00000174010	KLHL15	93	148	314	384	363	719
ENSG00000174013	FBXO45	658.8	733	994	1253	1031.83	1815
ENSG00000174015	CBY2	0	0	0	0	0	0
ENSG00000174016	TENT5D	0	0	0	0	0	0
ENSG00000174021	GNG5	3028.51	3086.52	2695.11	2959.18	2681.03	2582.42
ENSG00000174028	FAM3C2	105.09	147.29	71.01	106.77	89.48	149.45
ENSG00000174032	SLC25A30	376.45	444	399	568.36	489.01	886
ENSG00000174038	C9orf131	2.9	1.94	0	1	4.84	2.83
ENSG00000174059	CD34	32	23	132.64	183.02	162	196
ENSG00000174080	CTSF	649	564	699	650	779	441
ENSG00000174099	MSRB3	1023	1344.91	844.89	1002.49	815.03	1114.64
ENSG00000174106	LEMD3	385	590.24	337	448	440.78	675
ENSG00000174109	C16orf91	312	371	544	570	563	388
ENSG00000174123	TLR10	0	3	1.01	1	3.33	2.35
ENSG00000174125	TLR1	4	0	6	5	7	12
ENSG00000174130	TLR6	2	6	4	5	8	12
ENSG00000174132	FAM174A	314	328	438	458	399	522
ENSG00000174136	RGMB	7533.25	10321.5	3954.62	4464.5	3777.69	5254.94
ENSG00000174137	FAM53A	202	197.44	367.58	376.95	387.51	314.35
ENSG00000174145	NWD2	0	0	0	0	0	0
ENSG00000174151	CYB561D1	608	610.11	1053.98	973	1079	863
ENSG00000174156	GSTA3	0	0	0	2	0	0
ENSG00000174165	ZDHHC24	1019	1140.25	1369.69	1151.19	1225.02	878.72
ENSG00000174171	AC020659.1	1.01	2.02	3.04	2.03	8.13	2.28
ENSG00000174173	TRMT10C	232	208	312	336	301	601
ENSG00000174175	SELP	0	0	0	0	0	0
ENSG00000174177	CTU2	812	772	1293.64	1029.73	1101.23	690.04
ENSG00000174197	MGA	447	780.3	604.05	790.01	769.03	1609
ENSG00000174206	C12orf66	79	118	174	230	196	272
ENSG00000174225	ARL13A	0	3	0	3	1	0
ENSG00000174226	SNX31	0	0	0	0	1	0
ENSG00000174227	PIGG	844	807	1496.04	1586	1705	1589
ENSG00000174231	PRPF8	20164	21938	18863	21176	24249	25733.1
ENSG00000174233	ADCY6	1517.42	1527.85	1919.92	1796.17	2163.83	1674.48
ENSG00000174236	REP15	5	4	2	0.64	2	4
ENSG00000174238	PITPNA	2996.67	3192.07	2868.44	3158.91	3601.89	3410.83
ENSG00000174243	DDX23	7816	7132	5732	5151	5406	4177
ENSG00000174255	ZNF80	0	2	2	1	10.04	5.93
ENSG00000174276	ZNHIT2	516	513	3257	2881	3303	1919
ENSG00000174279	EVX2	0	0	0	1	2	1
ENSG00000174282	ZBTB4	3068	3222	4215	4670	5216	5029
ENSG00000174292	TNK1	1	5	3	4	1	1
ENSG00000174306	ZHX3	1689	2160	1489.68	1836	2031.86	2474
ENSG00000174307	PHLDA3	1059	1039	1006	914	961	561
ENSG00000174325	DIRC1	0	0	0	0	0	0
ENSG00000174326	SLC16A11	1	0	0	0	1	0
ENSG00000174327	SLC16A13	91	117	65	71	73	62
ENSG00000174332	GLIS1	52	85	134	131	133	126
ENSG00000174339	OR2Y1	0	0	0	0	0	0
ENSG00000174343	CHRNA9	6	5	8	4	5	8
ENSG00000174348	PODN	5	5	4	7	6	6
ENSG00000174353	STAG3L3	1077.51	1063.49	1064.45	1066.73	1291.56	1081.65
ENSG00000174358	SLC6A19	0	0	44	66	75	42
ENSG00000174365	SNHG11	224	199	795	630	796	541
ENSG00000174370	C11orf45	37	33	43	74	61	54
ENSG00000174371	EXO1	422	635	1019	1448	1334	2357
ENSG00000174373	RALGAPA1	80.57	229.58	290.31	312.46	315.04	740.58
ENSG00000174384	PMS2P6	3.07	0	23.78	0	23.42	9.16
ENSG00000174403	MIR1-1HG-AS1	2	0	0	0	1	0
ENSG00000174405	LIG4	68	85	154	161	135	485
ENSG00000174407	MIR1-1HG	0	0	0	0	0	0
ENSG00000174408	PPIAP24	0	0	0	0	0	0
ENSG00000174417	TRHR	0	0	0	0	0	0
ENSG00000174418	RPL35P9	0	0	0	0	0	0
ENSG00000174428	GTF2IRD2B	309.78	278.18	381.84	404.47	402.5	323.51
ENSG00000174429	ABRA	0	0	0	0	0	0
ENSG00000174437	ATP2A2	12321	13215	7616	8695.63	9069	10928
ENSG00000174442	ZWILCH	585.77	772.83	754.73	889.43	872.67	1635.07
ENSG00000174444	RPL4	33205.3	29153.9	22713	25815.8	25582.4	21750.8
ENSG00000174446	SNAPC5	222.64	267	403.31	416.43	392.75	471.96
ENSG00000174448	STARD6	10.49	19	15.38	26	17	45.3
ENSG00000174450	GOLGA6L2	0	0	0	0	0	1
ENSG00000174453	VWC2L	0	0	0	0	0	0
ENSG00000174456	C12orf76	148.89	187.19	184.02	246.83	235.78	279.35
ENSG00000174460	ZCCHC12	0	0	7	3	1	0
ENSG00000174469	CNTNAP2	0	0.99	0	0	1	0
ENSG00000174473	GALNTL6	14	22	43	50	44	37
ENSG00000174482	LINGO2	0	0	0	0	0	0
ENSG00000174483	BBS1	480.23	599.89	1250.16	1249.56	1441.21	1615.11
ENSG00000174485	DENND4A	100	199	284	334	288	641
ENSG00000174495	PPIAP80	0	0	0	1	0	0
ENSG00000174498	IGDCC3	2	3	5	10	16	12
ENSG00000174500	GCSAM	2	6	11	3	9	10
ENSG00000174501	ANKRD36C	27.46	50.57	78.03	101.47	98.19	298.11
ENSG00000174502	SLC26A9	1	3	3	8	3	2
ENSG00000174514	MFSD4A	3.67	9	5	0	1.07	2
ENSG00000174516	PELI3	941.27	1068.53	1705.78	1398.84	1549.42	1173.55
ENSG00000174521	TTC9B	1	1	3	2	4	0
ENSG00000174527	MYO1H	1	0	0	0	1	1
ENSG00000174529	TMEM81	12	27	18	18	21	33
ENSG00000174547	MRPL11	4070	3501	3159	3072	3127	1859
ENSG00000174562	KLK15	0	0	0	0	0	0
ENSG00000174564	IL20RB	15	16	34	42	27	37
ENSG00000174567	GOLT1A	0	0	0	1	1	2
ENSG00000174572	RPL10P2	0	1	2	0	0	0
ENSG00000174574	AKIRIN1	1274.97	1487	3350	3643	3184.99	4286
ENSG00000174576	NPAS4	8	14	38	38	25	37
ENSG00000174579	MSL2	359	553	716	785	750	1239
ENSG00000174586	ZNF497	55.86	38.7	105.08	90.35	124.22	120.21
ENSG00000174599	TRAM1L1	5	19	21	16	17	30
ENSG00000174600	CMKLR1	3	7	1	1	1	0
ENSG00000174606	ANGEL2	306	485.24	599	676	607	1043
ENSG00000174607	UGT8	8	4.01	9.44	5	6.77	10
ENSG00000174611	KY	14	21	17	37	39	37.36
ENSG00000174628	IQCK	141.37	224.84	265.34	262.49	290.56	472.44
ENSG00000174640	SLCO2A1	3	5	6	6	8	13
ENSG00000174652	ZNF266	342	397.02	665	806	799	1073
ENSG00000174667	OR7D4	0	0	0	1.05	0	0
ENSG00000174669	SLC29A2	68.83	68.38	54.06	38	64.46	48.42
ENSG00000174672	BRSK2	4	4	7	9	10	0
ENSG00000174677	VN1R6P	0	0	0	0	0	0
ENSG00000174678	FAM47DP	0	0	0	0	0	0
ENSG00000174680	GRIK1-AS1	0	0	0	0	0	1
ENSG00000174684	B4GAT1	1407.83	1433.25	500.23	406.43	503.55	408.46
ENSG00000174695	TMEM167A	1348.99	1180	894	936.99	916	1369
ENSG00000174697	LEP	0	0	0	0	0	0
ENSG00000174705	SH3PXD2B	1219	1318	525	522	639	678
ENSG00000174715	PPIAP72	0	0	0	0	0	1
ENSG00000174718	RESF1	60	139	161	160	161	525
ENSG00000174720	LARP7	421	287	356	407	381	757
ENSG00000174721	FGFBP3	48	37	64	99	85	75
ENSG00000174738	NR1D2	357	709	1769	1960	1673	4027
ENSG00000174740	PABPC5	18	15	26	30	22	46
ENSG00000174744	BRMS1	5701.17	5253.75	6067.77	5004.57	5327.45	3241.54
ENSG00000174748	RPL15	28497.1	26357.3	28078.7	26102	24744.7	15301
ENSG00000174749	FAM241A	133.36	197.6	181.65	207.54	190.4	399.5
ENSG00000174775	HRAS	1798	1494	2117	1836	2041	1216
ENSG00000174776	WDR49	0	0	0	0	0	0
ENSG00000174780	SRP72	1681	2751	1985	2557	2255	4140
ENSG00000174788	PCP2	0	0	0	0	0	1
ENSG00000174791	RIN1	2675	2746	9617	8207.85	8920.84	6777
ENSG00000174792	ODAPH	0	1	0	0	1	0
ENSG00000174796	THAP6	78	135	245	315	282	573.99
ENSG00000174799	CEP135	110	181.09	308.65	351	311.03	841.09
ENSG00000174804	FZD4	313.39	500.6	370.52	407.87	391.53	637
ENSG00000174807	CD248	67	47	6	6	13	10
ENSG00000174808	BTC	0	3	1	3	1	6
ENSG00000174827	PDZK1	48.64	53.79	19.57	20.03	14.6	47.11
ENSG00000174837	ADGRE1	39	37	32	31	38	20
ENSG00000174839	DENND6A	273	373.31	293.12	338.02	322.01	510.28
ENSG00000174840	PDE12	499	700	1151	1422.99	1174	1950.84
ENSG00000174842	GLMN	100	128	161	169	156	261
ENSG00000174844	DNAH12	2	0	0	2	0	0
ENSG00000174851	YIF1A	2807	2668.33	4483	3622.41	3884	2289
ENSG00000174871	CNIH2	173	174.67	196	150.59	199	146
ENSG00000174876	AMY1B	0	0	0	0	0	0
ENSG00000174885	NLRP6	0	0	0	0	0	1
ENSG00000174886	NDUFA11	3213.23	3269.61	4648.31	3652.78	3654.65	1595.53
ENSG00000174891	RSRC1	195	208	212.4	242	192	364
ENSG00000174898	CATSPERD	3	0	0	0	1	0
ENSG00000174899	SLC66A1L	2	0	0	1	0	0
ENSG00000174903	RAB1B	13980	14172	18763.1	15982.7	17100.3	12851.7
ENSG00000174912	METTL15P1	0	1.35	1.84	2.2	1.65	3.61
ENSG00000174914	OR9G1	0	0	0	0	0	0
ENSG00000174915	PTDSS2	788	882	1625	1355	1598	1082
ENSG00000174917	MICOS13	740	695.22	805.43	675	695	370
ENSG00000174928	C3orf33	29.89	74	81	97	69	114.99
ENSG00000174930	VN2R1P	0	0	0	0	0	0
ENSG00000174937	OR5M3	0	0	0	0	0	0
ENSG00000174938	SEZ6L2	1042	1165	536	566	603	533
ENSG00000174939	ASPHD1	386	429	684	603.71	652.94	379
ENSG00000174943	KCTD13	313	330.75	542	507.29	569.06	533
ENSG00000174944	P2RY14	0	0	0	1	0	0
ENSG00000174945	AMZ1	31	39	3	6	18	8
ENSG00000174946	GPR171	0	0	0	0	0	0
ENSG00000174948	GPR149	0	0	0	0	0	0
ENSG00000174950	CD164L2	0	0	0	0	3	1
ENSG00000174951	FUT1	37	35	123.27	71	96.72	94
ENSG00000174953	DHX36	365	548	230	231	201	470.02
ENSG00000174957	OR5J2	0	0	0	0	0	0
ENSG00000174963	ZIC4	29	35	7	5	8	2
ENSG00000174970	OR10AG1	0	0	0	0	0	0
ENSG00000174977	AC026271.1	0	3.32	1.07	0	0	0
ENSG00000174982	OR4S2	0	0	0	0	0	0
ENSG00000174989	FBXW8	531.01	575.18	1700	1803.97	2112.26	2188.06
ENSG00000174990	CA5A	0	0	0	0	0	0
ENSG00000174992	ZG16	0	0	0	0	0	0
ENSG00000174996	KLC2	4761	4703.96	8346	7351.96	8056.25	5914.41
ENSG00000175003	SLC22A1	5	3	26	21	21	22
ENSG00000175018	TEX36	1	1	2	0	0	0
ENSG00000175029	CTBP2	836.47	1209.45	710.36	787.14	837.69	1196.34
ENSG00000175040	CHST2	443	427	708	652	703	561
ENSG00000175048	ZDHHC14	173	175	107	108.1	138	106
ENSG00000175054	ATR	205	384	354	380.87	353	945.99
ENSG00000175061	SNHG29	4318.19	3968.14	4162.62	4926.83	5075.43	3975.18
ENSG00000175063	UBE2C	4124	4581	7650	7703	7429	7171
ENSG00000175065	DSG4	0	0	0	0	0	0
ENSG00000175066	GK5	194.25	268.99	233.52	251.55	236.01	416
ENSG00000175073	VCPIP1	201	305	397.95	467	412	850.13
ENSG00000175077	RTP1	0	0	0	0	0	0
ENSG00000175084	DES	22	59	68	56	49	68
ENSG00000175087	PDIK1L	49	115	108	103	97	221
ENSG00000175093	SPSB4	0	0	7	0	2	5
ENSG00000175097	RAG2	0	0	0	0	0	0
ENSG00000175104	TRAF6	132.03	240	400.16	503.29	512.16	710
ENSG00000175105	ZNF654	112	171	395	485	403	920
ENSG00000175106	TVP23C	420.11	390.8	716.19	776.37	871.57	762.03
ENSG00000175110	MRPS22	820	917	648	872	788	996
ENSG00000175115	PACS1	7265.03	7749.29	7589	7048.16	7675	7190
ENSG00000175121	WFDC5	0	0	1	0	0	0
ENSG00000175130	MARCKSL1	1355	1531	2637	2826	2919	2876
ENSG00000175137	SH3BP5L	1289	1117	799	743	761	711
ENSG00000175143	OR2T1	0	0	0	0	0	0
ENSG00000175147	TMEM51-AS1	9.37	6.51	16.01	15.61	13.93	19.5
ENSG00000175155	YPEL2	68	94	186	233	214	308
ENSG00000175161	CADM2	0	0	0	0	0	0
ENSG00000175164	ABO	0	0	0	0	0	0
ENSG00000175166	PSMD2	23652	20650	25383.8	22995	24166	16965
ENSG00000175170	FAM182B	4.39	7.07	5	7	13	6.35
ENSG00000175175	PPM1E	30.48	56.33	99	129.88	133.07	200.41
ENSG00000175182	FAM131A	627.62	568.71	878.53	740.6	912.13	667.71
ENSG00000175183	CSRP2	512	476	801.56	1019	934	786
ENSG00000175189	INHBC	5	3	2	5	5	5
ENSG00000175193	PARL	863.56	768.67	1196.7	1222.03	1229.13	1082.14
ENSG00000175197	DDIT3	391.28	394.74	772.18	868.12	992.29	715.54
ENSG00000175198	PCCA	197.26	248.94	236.85	349.96	353.89	544.96
ENSG00000175202	HIGD2B	1	0	0	3	2	0
ENSG00000175203	DCTN2	5684.8	5269	7475	6890	6926	5137
ENSG00000175206	NPPA	0	0	0	0	0	1
ENSG00000175213	ZNF408	362	337	2298	2320	2441	1818
ENSG00000175215	CTDSP2	3841	4297	3908	4155	4396	4208.55
ENSG00000175216	CKAP5	2441	4500	2852	3877	3667	7331
ENSG00000175220	ARHGAP1	1707.99	1865.92	1715.74	1791.51	1862.65	1854.99
ENSG00000175221	MED16	2249	2360	2746	2271	2561	1854
ENSG00000175224	ATG13	1617.36	1600.54	1688.29	1719.97	1979.3	1798.93
ENSG00000175229	GAL3ST3	1	3	1.38	0	3	2
ENSG00000175262	C1orf127	0	0	0	0	2	2
ENSG00000175264	CHST1	118	115	41	43	40	35
ENSG00000175265	GOLGA8A	166.67	352.3	419.85	427.04	425.61	936.29
ENSG00000175267	VWA3A	1	0	0	5	1	3
ENSG00000175274	TP53I11	1762	1888	1422	1369	1547	1374
ENSG00000175279	CENPS	505.02	466.49	474.65	582.46	497.11	578.91
ENSG00000175283	DOLK	825.82	770.25	429.04	403.15	411.38	398.44
ENSG00000175287	PHYHD1	15.54	16	26.04	30	22.07	16
ENSG00000175294	CATSPER1	131.72	129.39	286	272	267	135
ENSG00000175302	ANKRD30BP1	9.03	5.59	9.76	19.34	10.15	43.78
ENSG00000175305	CCNE2	330.51	290.83	464.18	493.53	431.67	902.18
ENSG00000175309	PHYKPL	378.04	395.12	597.09	625.09	673.09	633.08
ENSG00000175311	ANKS4B	0	0	1	0	0	0
ENSG00000175315	CST6	1	2	4	1	2	0
ENSG00000175318	GRAMD2A	1	0	2	1	1	1
ENSG00000175319	NF1P5	0	0	0	0	0	0
ENSG00000175322	ZNF519	244.37	290.78	239.9	301.94	279.29	575.23
ENSG00000175324	LSM1	1165.8	1114.89	999.2	1245.32	1070.29	1015.62
ENSG00000175325	PROP1	0	0	0	0	0	0
ENSG00000175329	ISX	0	0	0	0	0	0
ENSG00000175334	BANF1	10079.8	9557	10061	9447.99	9511.78	6409
ENSG00000175336	APOF	0	1	0	0	1	1
ENSG00000175344	CHRNA7	5.32	4.7	30.96	22.17	21.99	41.91
ENSG00000175348	TMEM9B	793	874	553	757	637.93	757
ENSG00000175352	NRIP3	205	243	360.8	423.6	409.22	435.85
ENSG00000175354	PTPN2	626	780.3	1275	1329.11	1238	2192.72
ENSG00000175356	SCUBE2	4	4	5	9	8	7
ENSG00000175376	EIF1AD	1332	1581	1412	1463	1510	1567
ENSG00000175387	SMAD2	1153.31	1534.63	1294.17	1566.31	1438.48	2134.87
ENSG00000175390	EIF3F	4399.68	4338.31	4007	3943.68	3958.32	3237.86
ENSG00000175395	ZNF25	39	49	46	41	29	110
ENSG00000175398	OR10P1	0	0	1	0	0	0
ENSG00000175414	ARL10	4.04	12.95	2.22	4	14.41	6
ENSG00000175416	CLTB	3774	3117	5014	4421	4761	2919
ENSG00000175426	PCSK1	0	0	0	0	0	0
ENSG00000175445	LPL	1	2	11	14	14	26
ENSG00000175449	RFESD	17	31	57	81	55	95
ENSG00000175455	CCDC14	350	669	776	880	820	1923
ENSG00000175463	TBC1D10C	0	2	2	4	1	4
ENSG00000175467	SART1	9499	8650	18315	16395	17816	14090
ENSG00000175470	PPP2R2D	608	663	766	829	897	1002
ENSG00000175471	MCTP1	2	5	2	8	11	21
ENSG00000175482	POLD4	1051.03	1096.52	1317.24	1237.12	1167.11	838.53
ENSG00000175485	OR52W1	0	0	0	0	0	0
ENSG00000175489	LRRC25	0	0	1	1	1	0
ENSG00000175497	DPP10	0	0	0	0	0	0
ENSG00000175505	CLCF1	217.9	201.63	536.66	684.03	521.67	612.3
ENSG00000175509	ACRP1	0	0	0	0	4	0
ENSG00000175513	TSGA10IP	7	14	19	18	13	15
ENSG00000175514	GPR152	0	1	0	0	0	0
ENSG00000175518	UBQLNL	1	0	2	1	2	6
ENSG00000175520	UBQLN3	0	0	0	0	0	0
ENSG00000175535	PNLIP	0	0	0	0	0	0
ENSG00000175536	LIPT2	108.29	117.95	187.78	209.66	249.57	259.82
ENSG00000175538	KCNE3	0	0	0	0	0	1
ENSG00000175544	CABP4	0	0	0	0	1	1
ENSG00000175548	ALG10B	86.46	150.71	126.43	155.72	142.86	372.64
ENSG00000175550	DRAP1	26461	22038	25629	22683	23404	14255
ENSG00000175556	LONRF3	16	11	89	102	94	87
ENSG00000175564	UCP3	11	19	8	10	14	21
ENSG00000175567	UCP2	2494	2635	3356	3060	3467	2770
ENSG00000175573	C11orf68	4791	4576	8437	7082	6743	4469
ENSG00000175575	PAAF1	1145.94	1069.31	1824.03	1845	2120	1638.36
ENSG00000175581	MRPL48	907	849.04	770	864	992	845
ENSG00000175582	RAB6A	1980	2736.99	2016.99	2298.99	1834.99	3588.98
ENSG00000175591	P2RY2	8.01	7	3	0	8.74	3
ENSG00000175592	FOSL1	16211.3	17576.1	42434.6	38454	37165.9	32358.2
ENSG00000175595	ERCC4	209.66	325.6	438	599.78	520.13	981.09
ENSG00000175600	SUGCT	36	29	48	37	35	30
ENSG00000175602	CCDC85B	5112.22	4577.86	4345.69	3673.06	4153.83	2288.62
ENSG00000175604	AC007601.1	0	0	0	0	0	0
ENSG00000175606	TMEM70	340	356	485	575	528	687
ENSG00000175611	LINC00476	127.98	123.97	150.9	191.84	196.69	148.38
ENSG00000175619	OR4B1	0	0	0	0	0	0
ENSG00000175634	RPS6KB2	3765	3581	7099	5513	6590	4205
ENSG00000175643	RMI2	398	371	420	494	574	475
ENSG00000175646	PRM1	0	0	0	0	0	0
ENSG00000175658	DRD5P2	1	0	0	0	1	1
ENSG00000175662	TOM1L2	2294	2348	3109	2942	3107	2584
ENSG00000175664	TEX26	0	0	0	0	0	0
ENSG00000175676	GOLGA8DP	0	0	0	0.02	0	0
ENSG00000175691	ZNF77	84	106	238	244	232	271
ENSG00000175697	GPR156	23	29	50	65	74	110
ENSG00000175699	CCDC197	0	0	0	0	0	0
ENSG00000175701	MTLN	510	422	786	660	698	285
ENSG00000175707	KDF1	0	0	0	7	1	2
ENSG00000175711	B3GNTL1	122.84	146.36	215.09	213.03	246.06	169.79
ENSG00000175718	RBMXL3	0	0	0	0	0	0
ENSG00000175727	MLXIP	3332	3622	4128	4272.05	4993.19	4533
ENSG00000175728	LINC02873	0	0	0	1	0	0
ENSG00000175730	BAK1P1	1.01	0	0	0	0	0
ENSG00000175741	RWDD4P2	0	0	0	0	0	0
ENSG00000175745	NR2F1	741.98	864.99	441	463.97	380.96	558.94
ENSG00000175746	C15orf54	1	0	0	0	0	2
ENSG00000175749	EIF3KP1	0	0	0	0	1	0
ENSG00000175756	AURKAIP1	3940	3412	4569	4059	4154	2255
ENSG00000175764	TTLL11	305.8	398.21	396.69	447.88	487.89	488.83
ENSG00000175766	EIF4E1B	0	0	0	0	0	0
ENSG00000175768	TOMM5	2155.91	1742.52	1048.07	1313.46	1238.64	886.74
ENSG00000175772	LINC01106	257.23	312.63	136.32	161.1	125.72	177.37
ENSG00000175773	ZBTB44-DT	0	1	0	0	0	0
ENSG00000175779	LINC02694	0	0	1.9	0	0	0
ENSG00000175782	SLC35E3	424.48	550.86	304.21	360.97	351.01	409.33
ENSG00000175785	PRIMA1	1	0	0	0	0	3
ENSG00000175787	ZNF169	62	88.77	67.37	82	81	89.25
ENSG00000175792	RUVBL1	3885.08	3529.25	5131.95	4948.66	5056.32	3696.5
ENSG00000175793	SFN	7	5	66	58	55	28
ENSG00000175800	OR52B3P	0	0	0	0	0	0
ENSG00000175806	MSRA	161	122	160	158	122	148
ENSG00000175809	CBLL2	0	0	0	0	0	0
ENSG00000175820	CCDC168	2	1	0	3	1	3.3
ENSG00000175826	CTDNEP1	3431.8	3230.66	3350.98	3022.27	3304.04	2831.43
ENSG00000175832	ETV4	548.07	536	1163	1133	1088	945
ENSG00000175841	FAM172BP	0	0	0	2	0	2
ENSG00000175854	SWI5	459	499	650	705	717.04	659
ENSG00000175857	GAPT	0	0	0	0	0	0
ENSG00000175866	BAIAP2	1351.61	1322.78	3843.94	3433.58	3567.83	2783.51
ENSG00000175868	CALCB	0	0	0	0	0	0
ENSG00000175874	CREG2	5	9	2	6	2	13
ENSG00000175877	TMEM270	3	4	2	7	8	1
ENSG00000175879	HOXD8	146	125	115	141	152	164
ENSG00000175886	RPL7AP66	1.04	0	1.79	0	0	2.8
ENSG00000175893	ZDHHC21	122	198	140	156	145	322
ENSG00000175894	TSPEAR	0	1	2	2	4	1
ENSG00000175895	PLEKHF2	113	151	290	319	239	514
ENSG00000175899	A2M	0	0	2	0	0	3
ENSG00000175906	ARL4D	521	479	2210	1799	1797	1270
ENSG00000175920	DOK7	2	0	4	3	6	4
ENSG00000175928	LRRN1	0	0	0	0	0	0
ENSG00000175931	UBE2O	2419	2418	2891	2860	3186	2719
ENSG00000175938	ORAI3	106.84	120.47	304.57	268.85	289.5	256.92
ENSG00000175946	KLHL38	0	0	0	1	4	1
ENSG00000175967	LINC02880	0	0	1	1	0	4
ENSG00000175970	UNC119B	3357	3426	3082	3333	3433.81	3155.84
ENSG00000175984	DENND2C	43	61	83.33	106.9	75	163
ENSG00000175985	PLEKHD1	3	3	9.89	9	15.95	17
ENSG00000176007	FAM220BP	0	0	0	0	0	0
ENSG00000176009	ASCL3	0	1	0	0	0	1
ENSG00000176014	TUBB6	48289.3	47440.3	31953.8	31477	29108.5	24227.4
ENSG00000176018	LYSMD3	301	422	481	541	446	1156
ENSG00000176020	AMIGO3	178.99	221.54	380.04	295.3	311.81	285.33
ENSG00000176022	B3GALT6	921	794	349	341	388	290
ENSG00000176024	ZNF613	47	67	141	149	182	301
ENSG00000176029	C11orf16	3	0	0	2	2	1
ENSG00000176040	TMPRSS7	1	0	4	3	3	2
ENSG00000176043	AC007160.1	0	0	0	0	0	0
ENSG00000176046	NUPR1	28.75	33	26	34	31.31	13.05
ENSG00000176049	JAKMIP2	0	0	0	0	0	0
ENSG00000176054	RPL23P2	0	2	2	5	0	1
ENSG00000176055	MBLAC2	230	281	183	170	192	312
ENSG00000176058	TPRN	961.16	800.25	2597.02	2187.8	2744.74	1590.06
ENSG00000176076	KCNE5	11	16	12	13	10	16
ENSG00000176083	ZNF683	0	0	0	0	2	3
ENSG00000176087	SLC35A4	3028	3536	4408	4160	4555	4383
ENSG00000176092	CRYBG2	12	8	60	52	53	34
ENSG00000176095	IP6K1	1393.04	1694.68	1848.8	1715.46	1681.22	1578.27
ENSG00000176101	SSNA1	2802	2485	3985	3167.99	3437	1762
ENSG00000176102	CSTF3	449	540	270	375	246	432.78
ENSG00000176105	YES1	1158	1555.05	850.07	956.29	709.61	1733.89
ENSG00000176108	CHMP6	2222	2117	4041	3264.07	3282.5	1923
ENSG00000176115	AQP7P4	0	0	0	0	0	0
ENSG00000176124	DLEU1	121.33	119.59	102.08	108.21	103.36	126.95
ENSG00000176125	UFSP1	31	25	53	49	46	27
ENSG00000176134	AL445665.1	0	0	0	0	0	0
ENSG00000176136	MC5R	29	19	19	18	11	17
ENSG00000176142	TMEM39A	426	550	525	624	518	589
ENSG00000176148	TCP11L1	278	292	267	329	346	438.22
ENSG00000176153	GPX2	2	2	1	1	5	3
ENSG00000176155	CCDC57	469.88	558	1371	1258.6	1446.69	1290.82
ENSG00000176160	HSF5	0	0	0	0	0	0
ENSG00000176165	FOXG1	46	72	45	64	77	92
ENSG00000176170	SPHK1	2584	2243	10251	8509	8689	5334
ENSG00000176171	BNIP3	1837.98	1722	1771.24	2081.99	1780	2197
ENSG00000176177	ENTHD1	0	0	0	0	0	0
ENSG00000176182	MYPOP	175	206	101	94	118	112
ENSG00000176183	AC233964.1	0	0	0	2	1	0
ENSG00000176194	CIDEA	0	0	0	0	1	0
ENSG00000176198	OR11H4	0	0	0	0	0	0
ENSG00000176200	OR4D11	0	0	0	0	0	0
ENSG00000176204	LRRTM4	0	1	1	0.8	0	1.96
ENSG00000176208	ATAD5	128	259.13	607.99	577.56	590.01	1733.96
ENSG00000176209	SMIM19	442.62	292.7	311.73	402.6	380.2	409.17
ENSG00000176219	OR11H6	0	0	0	0	0	0
ENSG00000176222	ZNF404	9	12	18	16.24	21.93	39.24
ENSG00000176225	RTTN	413.65	735	762.11	1049	1050.12	1742.02
ENSG00000176230	OR4K17	1	3	0	5	3	8
ENSG00000176231	OR10H4	0	0	0	0	0	0
ENSG00000176232	AC092634.1	0	0	0	0	0	0
ENSG00000176236	RPP38-DT	0	1	3	9	5.25	4
ENSG00000176239	OR51B6	0	1	0	0	0	0
ENSG00000176243	CDV3P1	0	0	0	0	0	0
ENSG00000176244	ACBD7	106	162.16	221.7	264	212.66	310.95
ENSG00000176246	OR4L1	0	0	0	0	0	0
ENSG00000176248	ANAPC2	1224	1311	2859	2236	2674	1845
ENSG00000176253	OR4K13	0	0	0	0	0	0
ENSG00000176256	HMGB4	0	0	0	0	0	0
ENSG00000176261	ZBTB8OS	278	227	220.69	233	210.13	285.02
ENSG00000176268	CYCSP34	0	0	0	0	0	0
ENSG00000176269	OR4F21	0	0	0	0	0	0
ENSG00000176273	SLC35G1	239	295	689	900	759	1202
ENSG00000176281	OR4K5	0	0	0	0	0	0
ENSG00000176289	IDSP1	0	0	0	0.29	2.58	0.75
ENSG00000176290	OR4K3	0	0	0	0	0	0
ENSG00000176293	ZNF135	0	0	0	0	0	0
ENSG00000176294	OR4N2	0	4	0	2	1	1
ENSG00000176299	OR4M1	0	0	0	0	0	0
ENSG00000176302	FOXR1	0	0	0	0	0	0
ENSG00000176312	OR4H12P	0	0	0	0	0	0
ENSG00000176318	FOXN3P1	0	0	0	0	0	0
ENSG00000176320	AL138899.1	0	0	0	0	0	0
ENSG00000176340	COX8A	5325	5251.87	6591.18	6440.63	6499.51	4288.09
ENSG00000176343	RPL37AP8	0	0	0	0	0	0
ENSG00000176349	AC104129.1	2	0	2	1	1	2
ENSG00000176358	TAC4	0	0	0	0	0	1
ENSG00000176371	ZSCAN2	234	220.49	437.73	434	498.94	342.77
ENSG00000176378	PFN1P10	0	0	0	0	0	0
ENSG00000176381	PRR18	46	61	57	55	61	72
ENSG00000176383	B3GNT4	12.12	17.35	8.36	9.23	8	22.73
ENSG00000176386	CDC26	662.86	605.09	326.01	422.25	418.43	362.84
ENSG00000176387	HSD11B2	3	4	9	4	7	2
ENSG00000176390	CRLF3	668.9	807.43	621.28	779.9	599.81	970.02
ENSG00000176393	RNPEP	2690.99	2536.98	2794.87	2635.79	2887.62	2328.79
ENSG00000176396	EID2	259	300	314	379	340	368
ENSG00000176399	DMRTA1	2	2	11	13	7	20
ENSG00000176401	EID2B	143.11	137	90.06	115.34	90.8	91.26
ENSG00000176402	GJC3	0	0	0	0	3	0
ENSG00000176406	RIMS2	3	0	7	5	8.35	8
ENSG00000176407	KCMF1	2061	2400.65	3258.87	3976	3420.93	3962.6
ENSG00000176410	DNAJC30	857.78	776	1188	1093	1145	890.44
ENSG00000176422	SPRYD4	283.44	334	351.28	301	320.32	235.78
ENSG00000176428	VPS37D	71	86	188	167	166	135
ENSG00000176435	CLEC14A	0	0	0	0	1	1
ENSG00000176438	SYNE3	421	468.81	683	661	640	682
ENSG00000176444	CLK2	616	719	1483.59	1426.24	1645.49	1576.91
ENSG00000176454	LPCAT4	736	766	219	224	247	273
ENSG00000176463	SLCO3A1	354	336	441	509	505.01	527
ENSG00000176472	ZNF575	24.02	20	16	13	11	14.18
ENSG00000176473	WDR25	205.9	180	619.74	499.32	537.66	347.43
ENSG00000176476	SGF29	428.99	435.87	1000.78	965.86	1039.63	837.92
ENSG00000176485	PLAAT3	1376	1310	1261	1233	1167	900
ENSG00000176490	DIRAS1	13	6	5	7	1	2
ENSG00000176495	OR5AN1	0	0	0	0	0	0
ENSG00000176510	OR10AC1	1	0	2	9	0	11
ENSG00000176515	AL033381.1	0	0	0	0	0	0
ENSG00000176531	PHLDB3	178.72	190.65	314.83	331.36	346.69	265.3
ENSG00000176532	PRR15	15	18	25	14	15	6
ENSG00000176533	GNG7	39	42.5	103.69	82	101	63.31
ENSG00000176540	OR4C5	0	0	0	0	0	0
ENSG00000176542	USF3	131.94	245	128	180	184	411
ENSG00000176547	OR4C3	0	0	0	0	0	0
ENSG00000176555	OR4S1	0	0	0	0	0	0
ENSG00000176563	CNTD1	16.97	21.12	14.86	11.81	23.81	27.67
ENSG00000176566	DCAF4L2	0	0	0	0	0	0
ENSG00000176567	OR4X1	0	0	0	0	0	0
ENSG00000176571	CNBD1	0	0	0	0	0	0
ENSG00000176584	DMBT1L1	0	0	0	0	0	1
ENSG00000176593	AC008969.1	47.01	81.54	77.94	78.99	63.37	93.64
ENSG00000176595	KBTBD11	117	160	174	188	178	213
ENSG00000176597	B3GNT5	3	10	31	35.98	23	42
ENSG00000176601	MAP3K19	0	0	1	0	0	0
ENSG00000176605	C14orf177	0	0	0	0	0	0
ENSG00000176619	LMNB2	14440.9	13453.8	11751.3	11037	11689	9720.67
ENSG00000176623	RMDN1	347	363	331	372	363	531.83
ENSG00000176624	MEX3C	433	676	417	510	417	817
ENSG00000176635	HORMAD2	0	0	0	0	0	1
ENSG00000176641	RNF152	38	55	41	56	38	56
ENSG00000176654	NANOGP1	0	0	2	0	2	3
ENSG00000176658	MYO1D	316	400	236	277	303	424
ENSG00000176659	C20orf197	1	0	0	0	2	0
ENSG00000176678	FOXL1	501	546	761	863.09	756	763
ENSG00000176679	TGIF2LY	0	4	4	1	1	1.17
ENSG00000176681	LRRC37A	37.67	42.07	105.81	83.06	124.09	191.78
ENSG00000176692	FOXC2	371	404.97	607.96	635	672	795
ENSG00000176695	OR4F17	5.79	34.4	11.2	25.76	14.69	39.57
ENSG00000176697	BDNF	646.42	802.24	680.07	768.2	612.99	893.06
ENSG00000176700	SCAND2P	147.72	209.74	620.6	764.61	800.36	751.74
ENSG00000176714	CCDC121	19	16	39	62	45	85
ENSG00000176715	ACSF3	586	655.99	1191	1114	1276.51	955.4
ENSG00000176716	OR10AB1P	0	0	0	0	0	0
ENSG00000176720	BOK	3380.99	3075	3021.98	2690	2818.99	1801
ENSG00000176723	ZNF843	5	2.01	5.03	8	5	7
ENSG00000176728	TTTY14	15	21	32	26	23	27
ENSG00000176731	RBIS	474.92	281.83	219.83	314.59	250.19	319.03
ENSG00000176732	PFN4	30	27	68	80	82	66
ENSG00000176742	OR51V1	0	0	0	0	0	0
ENSG00000176746	MAGEB6	23	48	45	56	46	98
ENSG00000176748	OR52Z1	0	0	0	0	0	0
ENSG00000176749	CDK5R1	216	242	273	276	290	311
ENSG00000176752	OR51A1P	0	0	0	0	0	0
ENSG00000176753	C15orf56	2	0	4	5	3	2
ENSG00000176754	LINC00303	0	0	0	0	1	0
ENSG00000176761	ZNF285B	2	4	1	3.1	6	7.6
ENSG00000176769	TCERG1L	0	0	0	0	1	0
ENSG00000176771	NCKAP5	11	20	16	24	35	40
ENSG00000176774	MAGEB18	2	1	0	0	1	3
ENSG00000176782	DEFB104A	0	0	0	0	0	0
ENSG00000176783	RUFY1	1226	1206	2046.01	2289	2491.03	2772.12
ENSG00000176787	OR52E2	0	0	0	0	0	0
ENSG00000176788	BASP1	13884	13229	11951	14702	14373	16771
ENSG00000176797	DEFB103A	0	1	1	1	0	0
ENSG00000176798	OR51L1	0	0	0	0	0	0
ENSG00000176809	LRRC37A3	31.03	52.13	57.42	69.57	82.03	138.56
ENSG00000176812	AC112778.1	0	0	0	0	0	0
ENSG00000176826	FKBP9P1	30.88	41.25	35.06	37.25	36.83	42.6
ENSG00000176834	VSIG10	966	951	610	690	681	720
ENSG00000176840	MIR7-3HG	1	1.03	0	2	3	2
ENSG00000176842	IRX5	0	0	0	0	0	0
ENSG00000176845	METRNL	1233	1131	2226	2013	2147	1618
ENSG00000176853	FAM91A1	537	938	724.98	846	726	1698
ENSG00000176855	KRT18P28	1	0	0	2	0	0
ENSG00000176857	GJA1P1	0	1.03	0	0	0	1
ENSG00000176868	AL358781.1	0	0	0	0	0.89	0
ENSG00000176871	WSB2	2787.46	3048.43	1343.55	1616.23	1461.63	1725.93
ENSG00000176882	AL135901.1	0	0	0	0	0	0
ENSG00000176884	GRIN1	7	11	24	7	37	19
ENSG00000176887	SOX11	0	1	0	0	2	0
ENSG00000176890	TYMS	10077.7	10857.7	12870.3	14918.7	13711.9	14303.9
ENSG00000176893	OR51G2	0	0	0	0	0	0
ENSG00000176894	PXMP2	1293.11	957.66	1325.08	1126.97	1237.67	717.71
ENSG00000176895	OR51A7	0	0	0	0	0	0
ENSG00000176896	TCEANC	11	15	56	78	77	104
ENSG00000176900	OR51T1	0	0	0	0	0	0
ENSG00000176903	PNMA1	1674	1874	858	976	848	1006
ENSG00000176904	OR51H1	0	0	0	0	0	0
ENSG00000176907	TCIM	5	2	75	65	55	86
ENSG00000176909	MAMSTR	54	70	59	74	98	92
ENSG00000176912	TYMSOS	48.04	48.08	86.23	97.05	91.97	84.15
ENSG00000176915	ANKLE2	3681.04	4053.14	6723.84	7955.59	8453.48	9228.63
ENSG00000176919	C8G	1	4	8	12	7	7
ENSG00000176920	FUT2	6.04	10	14	12.03	8	2.03
ENSG00000176922	OR51S1	0	0	0	0	0	0
ENSG00000176923	OR7A15P	0	0	0	0	0	0
ENSG00000176925	OR51F2	0	0	0	0	0	0
ENSG00000176927	EFCAB5	11	7	18	11	10	16
ENSG00000176928	GCNT4	12	16	32	42	44	97
ENSG00000176933	TOB2P1	30	32	53	63	50	83
ENSG00000176945	MUC20	4	7.64	24.4	13.46	29.01	54.56
ENSG00000176946	THAP4	2068	1885	2181	1857	2010	1460
ENSG00000176951	OR51N1P	0	0	0	0	0	0
ENSG00000176953	NFATC2IP	2715.95	2887.89	4086.87	4624.73	4576.69	4757.71
ENSG00000176956	LY6H	0	0	0	0	0	2
ENSG00000176970	RPL7L1P11	0	0	0	0	0	0
ENSG00000176971	FIBIN	0	0	0	0	0	0
ENSG00000176973	FAM89B	1035.7	1060.73	1001.13	877.26	1108.22	601.16
ENSG00000176974	SHMT1	2256.83	2067.82	3461.78	3424.99	3368.78	2944.81
ENSG00000176978	DPP7	49.21	45.79	171.17	143.17	180.61	144.3
ENSG00000176979	TRIM60	0	0	0	0	0	0
ENSG00000176984	AP000679.1	0	0	0	0	1	0
ENSG00000176986	SEC24C	4369.53	4522.72	6504.47	6690.05	7678.18	6980
ENSG00000176988	FMR1NB	0	1	0	1	0	0
ENSG00000176994	SMCR8	1381.17	1723.18	2781.12	3275	3448.22	3964.19
ENSG00000176998	HCG4	0	0	0	0	0	3
ENSG00000177000	MTHFR	506	495.34	915.02	850.01	929	721.38
ENSG00000177023	DEFB104B	0	0	0	0	0	0
ENSG00000177025	C19orf18	4	1	0	4	3	1
ENSG00000177030	DEAF1	856	816	772	712	716	507
ENSG00000177034	MTX3	146	248	249.23	238	217	580
ENSG00000177042	TMEM80	84.73	110.38	147.74	193.95	179.76	173.31
ENSG00000177045	SIX5	259.58	281.21	611.19	585.2	646.92	580.21
ENSG00000177047	IFNW1	0	1	0	0	0	0
ENSG00000177051	FBXO46	233.68	284.82	499.09	490.18	530.77	599.99
ENSG00000177054	ZDHHC13	287.55	381	297	372.56	330	540
ENSG00000177058	SLC38A9	324.99	425.8	384.41	526.96	545.19	783.3
ENSG00000177076	ACER2	19	25	17	25	17	36
ENSG00000177082	WDR73	865.84	780.85	2146.76	2121.82	2387.64	1740.65
ENSG00000177084	POLE	5077	5098	16993	16722	19631	16597
ENSG00000177096	PHETA2	2	0	3	5	4	5
ENSG00000177098	SCN4B	0	7	0	4	1	1
ENSG00000177103	DSCAML1	0	0	1	2	2	1
ENSG00000177105	RHOG	1131	1316	1680	1593	1600	1333
ENSG00000177106	EPS8L2	959.27	853.62	1106.26	858.05	1029.34	741.69
ENSG00000177108	ZDHHC22	2	4	9	10	7	8
ENSG00000177112	IRAG1-AS1	0	0	0	1	3	2
ENSG00000177119	ANO6	1814	3395	1883	2454	2070	3984
ENSG00000177125	ZBTB34	109	169	165	179	174	319
ENSG00000177133	PRDM16-DT	2	0	1	1	2	0
ENSG00000177138	FAM9B	0	0	0	2	0	0
ENSG00000177143	CETN1	0	0	0	0	0	0
ENSG00000177144	NUDT4B	53.54	67.05	74.54	52.04	91.54	77.16
ENSG00000177150	FAM210A	595	713	732.61	916	721	1208.19
ENSG00000177151	OR2T35	0	0	0	0	0	0
ENSG00000177156	TALDO1	4392	3940.09	3963	4059	4074	2804
ENSG00000177169	ULK1	2532	2849	2133	1988	2356	2186
ENSG00000177173	NAP1L4P1	19	16.01	17	15	11	16
ENSG00000177174	OR14C36	0	0	0	0	0	0
ENSG00000177181	RIMKLA	78	76.31	118	125	121.24	134
ENSG00000177182	CLVS1	0	0	0	0	0	3.1
ENSG00000177186	OR2M7	0	0	0	0	0	0
ENSG00000177189	RPS6KA3	961.04	1496	1043.89	1245	920.88	2030.01
ENSG00000177191	B3GNT8	1	0	6	1	0	1
ENSG00000177192	PUS1	951.31	971	1669.43	1408.92	1587.87	1125.69
ENSG00000177197	PCNPP5	0	0	0	0	0	0
ENSG00000177200	CHD9	101	210	179	192	158	534
ENSG00000177201	OR2T12	1	0	1.02	0	0	4.03
ENSG00000177202	SPACA4	0	1	1	0	2	1
ENSG00000177212	OR2T33	7.24	6.72	9.59	20.35	22.45	14.12
ENSG00000177225	GATD1	1546.85	1595.84	2479.5	2291.39	2505.83	1793.96
ENSG00000177233	OR2M1P	0	0	0	0	1	0
ENSG00000177234	LINC01561	6	4	3	7	1	2
ENSG00000177238	TRIM72	2.01	2.71	3.03	6.98	8.01	4.88
ENSG00000177239	MAN1B1	2116.45	2080.51	2391.92	1865.34	1964.67	1399.09
ENSG00000177243	DEFB103B	0	0	0	0	0	0
ENSG00000177257	DEFB4B	0	0	0	0	0	0
ENSG00000177261	ENSAP3	0	0	0	0	0	0
ENSG00000177272	KCNA3	0	0	0	0	0	0
ENSG00000177275	OR2AJ1	0	1	0	0	0	0
ENSG00000177283	FZD8	161	173.97	289.62	325.6	319.32	282
ENSG00000177291	GJD4	0	0	2.74	2	1	0
ENSG00000177294	FBXO39	0	0	0	0	2	0
ENSG00000177300	CLDN22	0	0	0	0	0	0
ENSG00000177301	KCNA2	0	0	1	0	1	6
ENSG00000177302	TOP3A	2279	2327.52	8092	7905	8993.44	7338.49
ENSG00000177303	CASKIN2	1541.13	1678.33	2444.58	2204.64	2529.49	2228.3
ENSG00000177306	OR7E125P	0	0	0	0	0	0
ENSG00000177311	ZBTB38	784	1508	1097	1273	1149	2872
ENSG00000177324	BEND2	0	0	0	0	0	0
ENSG00000177335	C8orf31	23	16	36	26	25	34
ENSG00000177337	DLGAP1-AS1	54	50	50	47	65	54
ENSG00000177338	LINC00469	0	0	0	0	0	0
ENSG00000177340	FLJ13224	1	0	4	13	7	5
ENSG00000177350	RPL13AP3	1	0	0	0	0	0
ENSG00000177352	CCDC71	975	1012	1843	1589	1694	1185
ENSG00000177354	C10orf71	0	0	0	0	0	0
ENSG00000177359	AC024940.1	6	9	7	4	2.88	9.68
ENSG00000177363	LRRN4CL	5.01	6	5	7.01	3.69	3
ENSG00000177369	FLJ40194	0	0	0	0	1	0
ENSG00000177370	TIMM22	1368.27	1262.44	2782	2393.67	2331	1739.45
ENSG00000177374	HIC1	506.57	605.24	722.01	602.97	674.26	564.56
ENSG00000177380	PPFIA3	176	208	433	384	422	305
ENSG00000177383	MAGEF1	887	910	1243	1437	1291	1422
ENSG00000177398	UMODL1	0	1	5	2	4	10
ENSG00000177400	OR7E8P	0	0	0	0	0	0
ENSG00000177406	NINJ2-AS1	51	54.91	57	58	54	55
ENSG00000177409	SAMD9L	49	109	68	63	53	192
ENSG00000177410	ZFAS1	880.6	667.06	1682.67	2090.77	2347.46	1862.1
ENSG00000177414	UBE2U	0	0	0	0	0	0
ENSG00000177418	AC006001.1	1	0	1	0	0	3
ENSG00000177425	PAWR	557.04	672.65	875.96	1003.39	819.95	1443.82
ENSG00000177426	TGIF1	788	840	843	855	776	892
ENSG00000177427	MIEF2	703	613	1386	1168	1241	917
ENSG00000177432	NAP1L5	155	144	153	184	132	255
ENSG00000177447	CBX3P1	0	0	0	0	0	0
ENSG00000177452	AL161742.1	0	1	0	0	0	0
ENSG00000177453	NIM1K	27	31	42	42	39	46
ENSG00000177455	CD19	2	0	1	0	0	0
ENSG00000177459	ERICH5	37	38	31	34	29	41
ENSG00000177462	OR2T8	1.76	3.42	3.39	10.43	11.27	6.78
ENSG00000177463	NR2C2	625.17	1056.24	1138.32	1595.96	1539.97	2409.42
ENSG00000177464	GPR4	84	81	52	42	52	51
ENSG00000177465	ACOT4	0	0	0	0	0	0.99
ENSG00000177468	OLIG3	0	0	0	0	0	0
ENSG00000177469	CAVIN1	83200	75396	56459	49548	46580	35524.9
ENSG00000177476	OR2G3	0	0	0	0	0	0
ENSG00000177479	ARIH2	3844.88	3903.81	4532.01	4717.39	5356.69	5063.65
ENSG00000177483	RBM44	0	11	8	8	9	37
ENSG00000177485	ZBTB33	138	261	290	303	245	642
ENSG00000177489	OR2G2	0	0	0	0	0	0
ENSG00000177494	ZBED2	1	1	0	0	0	0
ENSG00000177504	VCX2	0	0	0	0	0	0
ENSG00000177508	IRX3	98	107	254	280	244	269
ENSG00000177511	ST8SIA3	0	0	0	0	0	0
ENSG00000177519	RPRM	0	0	3	3	1	1
ENSG00000177535	OR2B11	5.1	0	3.82	6.68	10.65	5.44
ENSG00000177542	SLC25A22	508.51	602.51	679.56	506.8	589.72	538.23
ENSG00000177548	RABEP2	1064	1102.85	1676	1465	1613	1012
ENSG00000177551	NHLH2	0	0	0	0	1	3
ENSG00000177553	C1orf167-AS1	0	0	0	0	0	0
ENSG00000177556	ATOX1	1159	1146	1265	1283	1439	855
ENSG00000177558	FAM187B	0	0	0	0	0	0
ENSG00000177565	TBL1XR1	317	453	245	313	250	455
ENSG00000177570	SAMD12	89.78	162.49	121.73	167.81	145.72	297
ENSG00000177575	CD163	0	0	0	0	0	1
ENSG00000177576	C18orf32	263.75	236.33	186.45	262.75	241.44	271
ENSG00000177586	OR7E149P	0	0	0	0	0	0
ENSG00000177590	GIMAP3P	0	0	0	0	0	0
ENSG00000177595	PIDD1	272.49	283.02	1543.8	1351.89	1832.95	1384.8
ENSG00000177596	AL355390.1	0	0	0	0	0	0
ENSG00000177599	ZNF491	33	29	42.08	37	38	64.27
ENSG00000177600	RPLP2	6321	6136	5302.99	5565	5743	3631.99
ENSG00000177602	HASPIN	691	713.56	1600.13	1729.78	1718	1855.49
ENSG00000177606	JUN	8942	8536	39264	40865	37067	37427
ENSG00000177613	CSTF2T	1706	1782	3983	4915	4243.27	5378
ENSG00000177614	PGBD5	236	205	381	381	408	408
ENSG00000177627	C12orf54	1	1	0	1	2.02	0
ENSG00000177628	GBA	2161.02	2151.09	2407.21	2362.72	2607.7	2087.13
ENSG00000177640	CASC2	18.07	7.01	9.07	20	16.01	27.24
ENSG00000177646	ACAD9	2340.97	2302.81	4566	4398.48	4842.26	4042.83
ENSG00000177663	IL17RA	944	938	1380.94	1346	1621	1430
ENSG00000177666	PNPLA2	2067.96	2024.99	4644.98	3948.94	4456.96	3664
ENSG00000177669	MBOAT4	1	1	1	1	0	4
ENSG00000177673	TEX44	0	0	0	0	0	0
ENSG00000177674	AGTRAP	654	763	1139	943	1018	602
ENSG00000177675	CD163L1	38	39	84	91	88	126
ENSG00000177679	SRRM3	219	236	225	244	239	170
ENSG00000177683	THAP5	134	240.81	229.77	261.03	174	549
ENSG00000177684	DEFB114	0	0	0	0	0	0
ENSG00000177685	CRACR2B	88	76	59	55	54	42
ENSG00000177688	SUMO4	0	2	0	3	0	2
ENSG00000177689	MAGEB10	0	0	0	0	0	2
ENSG00000177692	DNAJC28	12	13	17	10	15	35
ENSG00000177693	OR4F4	0	0	0	0	0	0
ENSG00000177694	NAALADL2	4	5	5	0	2	2
ENSG00000177697	CD151	12294.1	11496.4	12948.3	11553.6	12151.6	7815.85
ENSG00000177699	AC011944.1	10.18	4.06	13.41	23.71	21.41	22.5
ENSG00000177700	POLR2L	2826.73	2733.61	3901.99	3588.6	3975.96	2261.6
ENSG00000177706	FAM20C	1154	1099	375	307	373	296
ENSG00000177707	NECTIN3	370	452	354	381	333.2	697
ENSG00000177710	SLC35G5	0	0	2	0	0	0
ENSG00000177721	ANXA2R	55	93	152	125	132	149
ENSG00000177725	AC105206.1	0	3	1	4	2	1.2
ENSG00000177728	TMEM94	1654.87	1840.67	1605.42	1463.36	2045.51	1917.7
ENSG00000177731	FLII	13186	12336	17461	15380	16877	12776
ENSG00000177732	SOX12	1452	1491	331	269	378	307
ENSG00000177733	HNRNPA0	6836	6934	4396	4318	4258	3871
ENSG00000177736	FXNP2	0	0	0	0	1	1
ENSG00000177738	AC025171.1	122.23	183.5	170.96	212.54	208.56	179.24
ENSG00000177752	YIPF7	0	0	0	1	0	0
ENSG00000177757	FAM87B	7	11	9	7	3.43	11.74
ENSG00000177770	CDKN2AIPNLP1	0	0	0	0	0	0
ENSG00000177776	RPS2P2	0	0	0	0	0	0
ENSG00000177788	AL162595.1	55	95	53	36	44	83.17
ENSG00000177791	MYOZ1	9	10	4	4	10	7
ENSG00000177800	TMEM78	0	0	0	0	0	0
ENSG00000177803	AC112247.1	0	0	0	0	0	0
ENSG00000177807	KCNJ10	6	6	2	1	4	6
ENSG00000177822	TENM3-AS1	70	77	59	45.93	52	50.73
ENSG00000177830	CHID1	1891	1881	1420	1301	1300.05	948.69
ENSG00000177839	PCDHB9	30.42	28.41	17	10.28	20.67	19.01
ENSG00000177842	ZNF620	17	36.03	168.25	268	248	319
ENSG00000177853	ZNF518A	67.29	92.96	182.91	165.42	144.15	602.53
ENSG00000177854	TMEM187	91	92	288	223	245	137
ENSG00000177855	CACYBPP2	0	0	0	0	1.07	0
ENSG00000177868	SVBP	340	321	208	260	234	277
ENSG00000177873	ZNF619	155.96	213	711.75	971.97	945.21	1173.94
ENSG00000177875	CCDC184	377	399	275	261	287	263
ENSG00000177879	AP3S1	1781	1697	1127	1268	1078	1621
ENSG00000177885	GRB2	5949	5513	4390	4509	4713	4162
ENSG00000177888	ZBTB41	90	127	81	80	103	299
ENSG00000177889	UBE2N	1677.41	2226.94	2122.14	2555.97	2095.3	3396.86
ENSG00000177910	SPATA31C2	0	0	3	7	13	11.01
ENSG00000177917	ARL6IP6	546	527.79	682	819	609	966
ENSG00000177932	ZNF354C	3.1	12.51	7	10.34	13	41.01
ENSG00000177938	CAPZA3	0	0	0	0	0	0
ENSG00000177943	MAMDC4	408.84	402.11	816.51	702.15	930.94	702.01
ENSG00000177946	CENPBD1	346.63	307.01	504	493	563.33	437.3
ENSG00000177947	ODF3	0	0	0	0	0	0
ENSG00000177951	BET1L	1035	1073	1778	1709	1786.01	1477.03
ENSG00000177954	RPS27	11678.6	9588.99	8012	9836.59	10163.5	6071.88
ENSG00000177963	RIC8A	4919	4575	5250	5269	5630	4135
ENSG00000177971	IMP3	1653.6	1640.63	2395.11	1932.46	2143	1424.5
ENSG00000177981	ASB8	682.81	769	1211	1401.86	1273.88	1554
ENSG00000177984	LCN15	0	1	0	0	0	0
ENSG00000177989	ODF3B	0	3	0	3	3	8
ENSG00000177990	DPY19L2	79.1	78.3	200.19	270.09	188.49	363.63
ENSG00000177992	SPATA31E1	3	0	5	2	3	4
ENSG00000177993	ZNRF3-AS1	1	2	1	2.8	2	1
ENSG00000177994	C2orf73	0	0	0	2	0	0
ENSG00000178015	GPR150	23	51	22	34	28	29
ENSG00000178021	TSPYL6	0	0	0	0	0	0
ENSG00000178026	LRRC75B	38	38	102	59	79	62
ENSG00000178028	DMAP1	1305	1302	2395	2064	2176	1640
ENSG00000178031	ADAMTSL1	740	823	894	984	964	916
ENSG00000178033	CALHM5	97	105	84	104	74	130
ENSG00000178035	IMPDH2	9957	8766	12184	11034	11544	7641.99
ENSG00000178038	ALS2CL	47	49	135	139	170	134
ENSG00000178053	MLF1	386	327	239	294	306	369
ENSG00000178055	PRSS42P	0	0	0	0	0	0
ENSG00000178057	NDUFAF3	2923	2776	2952	2708	2846.65	1699
ENSG00000178074	C2orf69	175.1	252.21	336.21	377.61	296.53	637.42
ENSG00000178075	GRAMD1C	19	26	26	19	20	28
ENSG00000178078	STAP2	58.4	40	137.09	87	104.2	64
ENSG00000178081	ULK4P3	3.38	3.33	20.08	17.66	0	15.73
ENSG00000178082	TWF1P1	0	0	0	0	0	0.26
ENSG00000178084	HTR3C	0	0	0	1	0	0
ENSG00000178093	TSSK6	0	0	16.72	0	33.72	33.69
ENSG00000178096	BOLA1	236	236	326	313	345	172
ENSG00000178104	PDE4DIP	4652.52	5283.17	3444.79	4101.52	3897.39	5064.97
ENSG00000178105	DDX10	726	1053	1376.27	1620	1434	2533
ENSG00000178107	AL161668.1	0	0	0	0	0	0
ENSG00000178115	GOLGA8Q	0	0	1.17	3.6	0	2.35
ENSG00000178125	PPP1R42	0	0	0	0	0	0
ENSG00000178127	NDUFV2	3684.7	3073.79	2422.85	2828.08	2607.31	2212.35
ENSG00000178130	FAM27E5	0	0	0	0	0	0
ENSG00000178146	AL672207.1	0	0	0	0	0	0
ENSG00000178149	DALRD3	1022.27	1058.07	1502.97	1361.97	1474.98	1109.95
ENSG00000178150	ZNF114	28.74	19.17	37	44	42.01	58.47
ENSG00000178162	FAR2P2	0	0	0	1	1	2
ENSG00000178163	ZNF518B	181	271	210	259	256	469
ENSG00000178171	AMER3	0	0	0	0	0	0
ENSG00000178172	SPINK6	0	0	0	1	0	2
ENSG00000178175	ZNF366	0	0	0	1.36	1	0
ENSG00000178177	LCORL	156.46	224.55	289.89	307.71	310.54	710.1
ENSG00000178184	PARD6G	345.98	376.83	179.02	213.11	182.99	206
ENSG00000178187	ZNF454	0	0	0	1	0	0
ENSG00000178188	SH2B1	782	860.91	1547.32	1497	1725.04	1334
ENSG00000178199	ZC3H12D	3	3	15.02	18.03	29.1	31.87
ENSG00000178201	VN1R1	1	1	4	3	0	9
ENSG00000178202	POGLUT3	2028.94	3363	2411.96	2996.85	2530.98	4667.8
ENSG00000178209	PLEC	26421	25804	28646	26991	28414	21656
ENSG00000178217	SH2D4B	0	1	0	1	2	0
ENSG00000178222	RNF212	0	0	0	0	0	0
ENSG00000178226	PRSS36	4	8	25	29	20	17
ENSG00000178229	ZNF543	91	135.21	348.5	343.99	357.45	380.3
ENSG00000178233	TMEM151B	13	7.93	11.53	25.14	12.62	18.7
ENSG00000178234	GALNT11	836	982	645	756	697.95	861
ENSG00000178235	SLITRK1	0	0	0	0	0	1
ENSG00000178243	C9orf62	0	0	0	0	0	0
ENSG00000178248	FAM230I	0	0	0	0	0	0
ENSG00000178252	WDR6	5407.81	5055.58	5524.55	4596.75	4797.68	3640.81
ENSG00000178257	PRM3	0	0	0	0	0	0
ENSG00000178279	TNP2	0	0	0	0	0	0
ENSG00000178287	SPAG11A	0	1	1	3	1	0
ENSG00000178295	GEN1	80	150.03	269	349	314	889
ENSG00000178297	TMPRSS9	5	5	10	6	2	11
ENSG00000178301	AQP11	120	162	86	76	71	94
ENSG00000178307	TMEM11	1242	1123	2404	2089	2129	1445
ENSG00000178338	ZNF354B	52.11	97.63	219.07	302.47	291.34	532.45
ENSG00000178342	KCNG2	0	2	2	1	0	0
ENSG00000178343	SHISA3	0	3	0	0	0	1
ENSG00000178358	OR2D3	0	0	0	0	0	0
ENSG00000178363	CALML3	0	0	0	0	0	0
ENSG00000178372	CALML5	0	0	0	1	0	0
ENSG00000178381	ZFAND2A	260	232	670	641	771	420
ENSG00000178385	PLEKHM3	189	302	275	346.1	322	500
ENSG00000178386	ZNF223	46	48.91	262.15	298	248.55	344.39
ENSG00000178394	HTR1A	1	1	0	0	0	0
ENSG00000178395	CCDC185	0	0	0	0	0	0
ENSG00000178397	FAM220A	3.48	7.38	7.97	185.98	9.07	13.12
ENSG00000178401	DNAJC22	401.55	454	422.93	435	469	458
ENSG00000178403	NEUROG2	1	0	1	2	3	4
ENSG00000178404	CEP295NL	10	6	10.02	11	10.03	17
ENSG00000178409	BEND3	167	231	150	144	155	202
ENSG00000178412	AC068473.1	0	1	6	0	3	4
ENSG00000178425	NT5DC1	280	375	342	450	395	717
ENSG00000178429	RPS3AP5	0	0	0	0	0	0
ENSG00000178440	TIMM23B-AGAP6	302.49	486.49	1284.38	1572.99	1876.89	2007.28
ENSG00000178445	GLDC	214.38	249	506	491	556	557.02
ENSG00000178449	COX14	838.87	734	749.92	630.67	631.15	269
ENSG00000178457	LINC00314	0	0	0	0	0	0
ENSG00000178458	H3P16	0	0	0	0	0.94	0
ENSG00000178460	MCMDC2	1	4	2	5	4	8
ENSG00000178462	TUBAL3	2	3	9	9	7	9
ENSG00000178464	RPL10P16	0	3.2	4.24	4.16	7.49	6.35
ENSG00000178467	P4HTM	555.93	613.35	757.48	800.29	843.68	568.24
ENSG00000178473	UCN3	0	0	0	0	0	0
ENSG00000178498	DTX3	656	711	919	866	1039	952
ENSG00000178502	KLHL11	113.17	265.54	294.77	328.08	306.63	628.71
ENSG00000178503	NECAP1P1	0	0	0	0	1	0
ENSG00000178522	AMBN	0	0	0	0	0	0
ENSG00000178531	CTXN1	460	482	357	286	321	237
ENSG00000178537	SLC25A20	532	532	712	717	768	543
ENSG00000178538	CA8	0	0	1	3	1	1
ENSG00000178556	CKS1BP6	0	0	0	0	0	0
ENSG00000178562	CD28	0	0	1	1	0	2
ENSG00000178567	EPM2AIP1	223	393	468	562	436	988
ENSG00000178568	ERBB4	3	0	1	0	0	1
ENSG00000178573	MAF	0	1	1	0	0	0
ENSG00000178585	CTNNBIP1	881.78	831.61	862.68	743.97	827.59	672.62
ENSG00000178586	OR6B3	0	0	0	0	0	0
ENSG00000178591	DEFB125	0	0	0	0	0	0
ENSG00000178596	GAPDHP29	0	0	0	0	0	0
ENSG00000178597	PSAPL1	0	0	0	1	2	1
ENSG00000178602	OTOS	2	4	4	3	3	0
ENSG00000178605	GTPBP6	2849.12	2688.17	3592.55	2958.02	3289.43	2165.95
ENSG00000178607	ERN1	491	608	3230	3800.66	4183.01	5487.88
ENSG00000178623	GPR35	12	7	7	12.91	26	18.6
ENSG00000178631	ACTG1P1	0	0	0	0	0	1
ENSG00000178636	AC092656.1	0	0	1	0	0	0
ENSG00000178645	C10orf53	0	0	1	1	0	1
ENSG00000178654	PPIAP33	1	2	0	2	0	0
ENSG00000178660	ARMC10P1	0	0	0	0	0	0
ENSG00000178662	CSRNP3	0	0	0	0	0	0
ENSG00000178665	ZNF713	21.36	33.84	62.86	80.79	101.44	102.99
ENSG00000178685	PARP10	598	569	622	521	558.04	310
ENSG00000178690	DYNAP	0	1	0	0	5	2
ENSG00000178691	SUZ12	846.12	1195.17	1174.71	1357.95	1276.12	3142.14
ENSG00000178694	NSUN3	72	118	205	259	196	435
ENSG00000178695	KCTD12	31	30	32	26	11	42
ENSG00000178700	DHFR2	39.01	62	39.01	62	68	112
ENSG00000178715	AL450998.1	0	0.99	0	1	0	0
ENSG00000178718	RPP25	168	159	251	226	221	186
ENSG00000178719	GRINA	2422	2553	3987	3457	3560.96	3032
ENSG00000178722	C5orf64	1	1.71	1	2	2.6	0
ENSG00000178723	GLULP4	0	0	0	0	0	0
ENSG00000178726	THBD	7	32	14	20	15	33
ENSG00000178732	GP5	1	2	0	0	1	1
ENSG00000178734	LMO7DN	0	1	0	0	0	0
ENSG00000178741	COX5A	2173	2231	2215	2339	2312	2001
ENSG00000178750	STX19	0	0	0	0	0	0
ENSG00000178752	ERFE	214	238	518	572	604	483.2
ENSG00000178761	FAM219B	911.53	843.45	1267	1201.72	1339.63	1022.74
ENSG00000178762	H2BC2P	0	0	0	0	0	0
ENSG00000178764	ZHX2	61	98	238	227	249	286
ENSG00000178772	CPN2	0	0	3	0	1	3.39
ENSG00000178773	CPNE7	60	57	105	114	160	87
ENSG00000178776	C5orf46	0	0	0	0	0	0
ENSG00000178789	CD300LB	1	0	2	0	0	0
ENSG00000178795	GDPD4	0	0	0	0	0	0
ENSG00000178796	RIIAD1	1	0	0	0	0	0
ENSG00000178802	MPI	1234.47	1360.55	1329.01	1222.28	1365.39	1007.3
ENSG00000178803	ADORA2A-AS1	1	5	6	8	4.08	4.06
ENSG00000178804	H1-8	0	0	0	0	0	0
ENSG00000178809	TRIM73	5.85	3.27	21.26	13.7	26.1	28.6
ENSG00000178814	OPLAH	0	0	1	0	0	0
ENSG00000178821	TMEM52	13	26	17	13	14	19
ENSG00000178826	TMEM139	1	4	0	5.07	3.92	6
ENSG00000178828	RNF186	0	0	0	0	0	0
ENSG00000178836	AC114812.1	0	0	0	0	0	0
ENSG00000178852	EFCAB13	5	4	5	21	9	32
ENSG00000178860	MSC	2	1	3	1	2	1
ENSG00000178878	APOLD1	178.45	252.45	205.67	257.01	238.13	321.05
ENSG00000178882	RFLNA	335.29	292.28	754.55	691	536.2	461.66
ENSG00000178896	EXOSC4	424.86	418.01	787.5	655.44	645.45	353.83
ENSG00000178904	DPY19L3	159	260.04	238.15	239	220	503
ENSG00000178913	TAF7	2755	3169	3724	4695	3957	5804
ENSG00000178917	ZNF852	64	100	131	202.91	180.97	205
ENSG00000178919	FOXE1	148	151	78	119	116	106
ENSG00000178921	PFAS	2949	3090	2842	2840	2944	2566
ENSG00000178922	HYI	1571.06	1409.96	2221.09	2028.66	2077.9	1374
ENSG00000178927	CYBC1	1910.9	2037.82	3618.44	3145.23	3340.54	2662.03
ENSG00000178928	TPRX1	0	0	0	0	0	1
ENSG00000178934	LGALS7B	0	0	0	0	0	0
ENSG00000178935	ZNF552	112	93.49	365.66	405.13	355.89	274.83
ENSG00000178947	SMIM10L2A	0	0	0	0	0	0
ENSG00000178950	GAK	1922	1923	3185.14	2861.63	3154	2453
ENSG00000178951	ZBTB7A	1156	1236	850	858	878	950
ENSG00000178952	TUFM	9117	8560	12924	10883	11473	7221
ENSG00000178965	ERICH3	0	0	0	0	0	0
ENSG00000178966	RMI1	199	321	795	821	636	1692
ENSG00000178971	CTC1	323	343	387	393	431	447
ENSG00000178974	FBXO34	874.01	1155	1087.01	1344.01	1086	1725.04
ENSG00000178977	LINC00324	3	2	2	1	4	7
ENSG00000178980	SELENOW	1693	1549.24	1742	1434	1588	816.04
ENSG00000178982	EIF3K	2852	2513	2640	2645	2742.01	1756
ENSG00000178988	MRFAP1L1	1288	1485	1628	1921	1667.17	2255
ENSG00000178996	SNX18	411	558	1037	1299	1175	1797
ENSG00000178997	EXD1	0	1	1.01	2	0	2
ENSG00000178999	AURKB	2568	2552	5908	5497.75	6263.1	4930
ENSG00000179002	TAS1R2	0	0	0	0	0	0
ENSG00000179008	C14orf39	0	0	0	0	0	1
ENSG00000179010	MRFAP1	11067	10486	7661	8614	8119.83	8099
ENSG00000179021	C3orf38	409	426	763	986	838	1386
ENSG00000179023	KLHDC7A	0	1	2	3	3	0
ENSG00000179028	AC245177.1	0	0	0	0	0	0
ENSG00000179029	TMEM107	131	180	143	154.34	173.19	161.01
ENSG00000179031	NSA2P3	0	0	0	0	0	0
ENSG00000179038	AP001885.1	2	1	0	1	0	0
ENSG00000179041	RRS1	1057	957.97	957.42	1013	928	1009
ENSG00000179044	EXOC3L1	4	9	10	9	5	1
ENSG00000179046	TRIML2	5	4	38	42	30	34
ENSG00000179051	RCC2	4409.21	4581.85	3845.32	3911.02	3757.24	3769.72
ENSG00000179055	OR13D1	0	0	0	0	0	0
ENSG00000179057	IGSF22	0	0	2	3	2.01	3
ENSG00000179058	C9orf50	5	0	2	9	6	4
ENSG00000179059	ZFP42	0	0	2	4	3	5.2
ENSG00000179066	AC020907.1	0	1	0	0	0	0
ENSG00000179071	CCDC89	215	285	274	319	283	377
ENSG00000179073	TAAR3P	0	0	0	0	0	0
ENSG00000179082	C9orf106	0	1	0.79	1	1	0
ENSG00000179083	FAM133A	1	3	1	5	1	10
ENSG00000179085	DPM3	243	180	297	227	243	91
ENSG00000179088	C12orf42	0	0	3	2	0	0
ENSG00000179091	CYC1	3073	2750	5132	4053	4612	2434
ENSG00000179094	PER1	474	503	3688	3346	3653	3089
ENSG00000179097	HTR1F	0	0	0	0	0	0
ENSG00000179101	H3P47	0	0	0	0	1.05	0
ENSG00000179104	TMTC2	24	26	17	22	15	26
ENSG00000179111	HES7	2	4	24	26	31	25
ENSG00000179115	FARSA	3792	3415	7083	5546	6079	3792
ENSG00000179119	SPTY2D1	225	438	607.51	822.37	699	1369
ENSG00000179131	AC073335.1	0	0	0	0	0	0
ENSG00000179133	C10orf67	49.98	59.88	30.93	37.76	27.91	29.91
ENSG00000179134	SAMD4B	2109	2184	1273.44	1363.78	1580.21	1590
ENSG00000179136	LINC00670	5	5.65	13.87	10	10	21
ENSG00000179141	MTUS2-AS1	0	0	2	0	0	2
ENSG00000179142	CYP11B2	0	0	0	0	0	0
ENSG00000179144	GIMAP7	0	0	0	0	2	0
ENSG00000179148	ALOXE3	0	7	25	21	22	27
ENSG00000179151	EDC3	1621.24	1542.93	3811.13	3562.53	3899.38	3059.91
ENSG00000179152	TCAIM	260.95	328.94	318	339.84	334.85	524
ENSG00000179157	RPS2P28	0	0	0	1.17	0	0
ENSG00000179163	FUCA1	752	754	261	307	293	370
ENSG00000179165	PXT1	1	1	1	2	3	3
ENSG00000179168	GGN	15	7	19	24	20	23
ENSG00000179170	OR7E97P	0	0	0	0	0	0
ENSG00000179172	HNRNPCL1	0	0	0	0	0	0
ENSG00000179178	TMEM125	5	0	0	1	0	0
ENSG00000179195	ZNF664	2603.33	4112.71	2168.14	2827.37	2443	4496.55
ENSG00000179213	SIGLECL1	0	0	0	0	0	0
ENSG00000179218	CALR	37003	34078	36781	33844	35763	26753
ENSG00000179219	LINC00311	0	1	1	3.04	3	0
ENSG00000179222	MAGED1	4085	4201	3940	4342.99	4538	4251
ENSG00000179240	GVQW3	255	424.45	199.02	272.85	245.8	417.19
ENSG00000179241	LDLRAD3	498	662	401	475	424	643
ENSG00000179242	CDH4	3624	3729	2837	3004	3124	3023
ENSG00000179253	AL162457.1	0	3	0	0	0	0
ENSG00000179256	SMCO3	3	2	5	6	0	9
ENSG00000179262	RAD23A	3080.8	2869.82	3709.74	3800.62	3900.39	3319.43
ENSG00000179270	PCARE	0	0	0	0	0	0
ENSG00000179271	GADD45GIP1	2394.2	2165.18	2842.26	2492.38	2662.61	1362.57
ENSG00000179277	MEIS3P1	16	28.16	31	36.02	26	52.98
ENSG00000179284	DAND5	1	0	1	11	0	1.19
ENSG00000179292	TMEM151A	0	2	8	5	3	8
ENSG00000179295	PTPN11	3016	4930.64	2831	3719.99	2920	5793
ENSG00000179299	NSUN7	0	0	0	0	0	1
ENSG00000179300	RTL3	34	43	22	34	35	71
ENSG00000179304	FAM156B	378.37	586.01	415.11	456.1	554.41	465.53
ENSG00000179314	WSCD1	0	0	0	0	0	0
ENSG00000179331	RAB39A	2	6	48	67	55	88
ENSG00000179335	CLK3	996.13	1019.77	2760.87	2866.11	3248.39	2970.09
ENSG00000179342	AC008267.1	0	0	0	0	0	0
ENSG00000179344	HLA-DQB1	0	0	0	0	3	1
ENSG00000179348	GATA2	2824	3245	5953	5875	5691	5221
ENSG00000179361	ARID3B	312	331	890	858	995.09	929
ENSG00000179362	HMGN2P46	8.97	3.03	13.96	12.01	10.52	14.03
ENSG00000179363	TMEM31	0	0	1	0	0	0
ENSG00000179364	PACS2	1461.57	1455.59	1095.51	1065.39	1125.78	963.85
ENSG00000179381	OR4K11P	0	0	0	0	0	0
ENSG00000179387	ELMOD2	203	173	123	171	153	263
ENSG00000179388	EGR3	8	17	1748.99	1843.52	1676	2030
ENSG00000179397	CATSPERE	0	1	2	1	1	4
ENSG00000179399	GPC5	10	10	15	17	6	17
ENSG00000179403	VWA1	0	2	1	0	0	0
ENSG00000179406	LINC00174	100.53	149.65	493.56	519.64	582.9	783.17
ENSG00000179407	DNAJB8	0	0	0	1	1	0
ENSG00000179409	GEMIN4	2260	2247	2070	1979	2047	1532
ENSG00000179412	HNRNPCL4	0	0	0	2	2	1
ENSG00000179420	OR6W1P	0	0	0	0	0	0
ENSG00000179428	IL6-AS1	10	6.43	28	16	11	16
ENSG00000179431	FJX1	1003	1075	1374	1264	1169	941
ENSG00000179443	OR13C6P	0	0	0	0	0	0
ENSG00000179447	AL049647.1	0	0	0	0	1	0
ENSG00000179452	LINC01699	0	0	0	0	0	0
ENSG00000179454	KLHL28	40	50	177	195	147	315
ENSG00000179455	MKRN3	202	201.9	441	514	448	619
ENSG00000179456	ZBTB18	501	656	338	462	327	570
ENSG00000179460	EEF1A1P27	0	0	0	0	0	0
ENSG00000179468	OR9A2	0	0	0	0	0	0
ENSG00000179476	C14orf28	91	96	76	91	81	124
ENSG00000179477	ALOX12B	0	1	1	2	4	2
ENSG00000179520	SLC17A8	0	0	0	0	0	0
ENSG00000179523	EIF3J-DT	214.16	194	158	147	164.08	164
ENSG00000179526	SHARPIN	854	889.32	1586	1446	1624	1181.8
ENSG00000179528	LBX2	139.29	158.09	215.47	256.71	255.13	208.61
ENSG00000179532	DNHD1	33	61	81	74	116.89	101
ENSG00000179542	SLITRK4	6	9	5	5	5	12
ENSG00000179546	HTR1D	15	19	44	35	39	32
ENSG00000179562	GCC1	1119.07	1198	3687	3834.01	4059	3997
ENSG00000179564	LSMEM2	3.47	4.7	11.42	1.24	3.57	0
ENSG00000179571	NBPF17P	0	0	0	1	0	0
ENSG00000179577	AP003471.1	0	0	0	0	0	1
ENSG00000179580	RNF151	0	0	1	0	3	1
ENSG00000179583	CIITA	38.58	49.57	44.05	57.89	42.81	44.92
ENSG00000179588	ZFPM1	135	125	332	380	432	358
ENSG00000179593	ALOX15B	0	0	0	0	0	0
ENSG00000179598	PLD6	29	33	57.7	75.83	87	69
ENSG00000179600	GPHB5	0	0	0	0	0	0
ENSG00000179603	GRM8	0	2	0	5	5	7
ENSG00000179604	CDC42EP4	2585	2619	5784	5506	5694	4922
ENSG00000179611	DGKZP1	0	1.34	1.32	0	0	0
ENSG00000179615	OR2AP1	0	0	0	0	1	0
ENSG00000179626	OR6C4	0	0	1	0	0	0
ENSG00000179627	ZBTB42	225	231	107	78	109	53
ENSG00000179630	LACC1	21	24.45	72	54.78	71.79	163.52
ENSG00000179632	MAF1	2514	2320	3354	2838	3348	2149
ENSG00000179636	TPPP2	0	0	0	0	0	0
ENSG00000179639	FCER1A	0	0	0	0	0	0
ENSG00000179673	RPRML	7	0	9	5	7	3
ENSG00000179674	ARL14	7	2	14	26	31	29
ENSG00000179676	LINC00305	0	0	0	0	0	0
ENSG00000179695	OR6C2	0	0	0	0	0	0
ENSG00000179698	WDR97	1	2	3	2.03	2	5
ENSG00000179709	NLRP8	0	0	2	0	1	1
ENSG00000179715	PCED1B	43	57	54	51	48.3	48
ENSG00000179743	FLJ37453	143	149	181	229	206	165
ENSG00000179750	APOBEC3B	1.14	0	2.28	0	0	0
ENSG00000179751	SYCN	0	0	0	0	0	0
ENSG00000179755	AC135776.1	0	0	0	0	0	0
ENSG00000179761	PIPOX	2	6	11	9	18.01	9
ENSG00000179766	ATP8B5P	1	2	0	1	3	0
ENSG00000179772	FOXS1	1	1	2	0	2	3
ENSG00000179774	ATOH7	3	1	0	3	1	1
ENSG00000179776	CDH5	2	1	7	12	0	7
ENSG00000179796	LRRC3B	0	0	1	0	0	0
ENSG00000179799	OR7E22P	0	0	0	2	1	0
ENSG00000179813	FAM216B	0	0	0	0	0	0
ENSG00000179817	MRGPRX4	0	0	0	0	0	0
ENSG00000179818	PCBP1-AS1	140	166.47	422.01	429.74	417.73	501.25
ENSG00000179820	MYADM	2113.34	2448.23	1410.61	1397.79	1312.14	1428.67
ENSG00000179826	MRGPRX3	0.98	0	3.92	0	0	6.28
ENSG00000179832	MROH1	634	693.05	832	668	789.04	604
ENSG00000179833	SERTAD2	787	1328	3037	3411	3013	4750
ENSG00000179840	PIK3CD-AS1	0	0	0	0	0	0
ENSG00000179841	AKAP5	105	146.31	190.08	296.95	215.94	421.56
ENSG00000179846	NKPD1	0	0	14	26	21	16
ENSG00000179855	GIPC3	53	54	40	35	38	34
ENSG00000179859	RNF227	96	82.21	124.35	138.15	120.66	130.45
ENSG00000179862	CITED4	105	90	806	746	858	501
ENSG00000179869	ABCA13	0	0	0	1	0	2.99
ENSG00000179873	NLRP11	5	5	3	11	5	8
ENSG00000179886	TIGD5	398.12	401	516.5	501	498.61	331
ENSG00000179889	PDXDC1	1824.87	2064.25	1827.97	2212.23	1983.83	2614.27
ENSG00000179899	PHC1P1	235.3	379.03	378.26	328.64	390.83	488.85
ENSG00000179902	C1orf194	0	0	0	0	1	0
ENSG00000179909	ZNF154	2	4	5	7	9	9.09
ENSG00000179912	R3HDM2	620.31	923	882.27	1027	1047.43	1453
ENSG00000179913	B3GNT3	1	0	0	0	0	0
ENSG00000179914	ITLN1	0	0	0	0	4	2
ENSG00000179915	NRXN1	0	0	0	0	0	0
ENSG00000179918	SEPHS2	1581	1367	1285	1395	1391	1352
ENSG00000179919	OR10A7	0	0	0	0	0	0
ENSG00000179921	GPBAR1	1	1	0	1	4	0
ENSG00000179922	ZNF784	146	113	625	509	502	324
ENSG00000179930	ZNF648	0	0	0	0	0	0
ENSG00000179933	C14orf119	1361	1557.54	1865.77	2011.86	2071	1660.26
ENSG00000179934	CCR8	0	0	0	0	0	0
ENSG00000179935	LINC00652	0	5	5.3	1	2	5
ENSG00000179938	GOLGA8J	1.46	6.57	3	5	2.27	4.18
ENSG00000179941	BBS10	157	250	277	304	233	571
ENSG00000179943	FIZ1	423	449	709.04	565	689	506
ENSG00000179950	PUF60	4591	4463	10016	8019	8763	5478
ENSG00000179954	SSC5D	310	359	433	437	507	507
ENSG00000179958	DCTPP1	1846.98	1585.96	2196.72	2042.99	2095.39	1316.98
ENSG00000179965	ZNF771	219.02	196.04	614.28	472.01	597.61	327.02
ENSG00000179967	PPP1R14BP3	37.59	49.42	49.57	33.62	52.33	15.42
ENSG00000179978	NAIPP2	9.27	23.88	72.05	78.67	99.08	165.9
ENSG00000179981	TSHZ1	152	206	136	162	168	246
ENSG00000179988	PSTK	97	82	243.35	260.99	241.11	229.37
ENSG00000179994	SPDYE7P	0	0	0	2.05	0	0
ENSG00000179997	RPA3P1	0	0	0	0	0	0
ENSG00000180008	SOCS4	293	508	692	668	566	1399
ENSG00000180011	ZADH2	374	387	386	414	339	476
ENSG00000180015	AC093909.1	173.86	204.08	267.43	335.12	306.08	410.65
ENSG00000180016	OR1E1	0	0	0	0	0	0
ENSG00000180019	AC079741.1	0	0	0	0	0	1
ENSG00000180035	ZNF48	493	524.94	2411	2161	2326	1570
ENSG00000180042	OR1R1P	0	0	0	0	0	0
ENSG00000180043	FAM71E2	0	0	0	0	0	0
ENSG00000180044	C3orf80	9	18	14	27	24	30.71
ENSG00000180053	NKX2-6	30	32	41	39	45	46
ENSG00000180061	TMEM150B	0	0	6	3	2	0
ENSG00000180066	LINC02870	2	1	1	1	0	0
ENSG00000180068	OR3A4P	0	0	0	0	0	0
ENSG00000180071	ANKRD18A	2	0	0	2.06	1	7.95
ENSG00000180083	WFDC11	0	0	1	0	0	0
ENSG00000180089	TMEM86B	12.15	23.69	2.55	14.47	20.6	18.16
ENSG00000180090	OR3A1	0	0	0	0	0	0
ENSG00000180096	SEPTIN1	24	29.06	33	38	35	30
ENSG00000180098	TRNAU1AP	1192	1171	1586	1534	1704	1220
ENSG00000180104	EXOC3	3518.23	3398.71	5761.17	5250.04	5580.99	4655
ENSG00000180105	ACER2P1	0	0	0	0	0	0
ENSG00000180113	TDRD6	1	0	0	0	1	0
ENSG00000180116	C12orf40	0	0	0	0	0	1
ENSG00000180138	CSNK1A1L	0	0	0	0	1.67	2
ENSG00000180139	ACTA2-AS1	0	1	0	2.07	0	0
ENSG00000180150	HMGN2P9	0	0	0	0	0	0
ENSG00000180152	XIAPP3	0	1	1	0	0	0
ENSG00000180155	LYNX1	0	0	0	0	0	0
ENSG00000180172	RPS12P23	0	0	0	0	0	0
ENSG00000180176	TH	0	1	0	0	0	3
ENSG00000180178	FAR2P1	0	1	1.01	0	0	2
ENSG00000180182	MED14	1013	1833.56	982	1203.63	1234	2376.54
ENSG00000180185	FAHD1	853.87	823.8	732.76	884.61	769.71	979.93
ENSG00000180189	HMGB1P14	1	1	0	2	2	2
ENSG00000180190	TDRP	30	42	32	44	38	63
ENSG00000180198	RCC1	3411.09	3183.51	3912.82	3742.4	3854.66	3256.08
ENSG00000180205	WFDC9	0	0	0	0	0	0
ENSG00000180209	MYLPF	1	5	0	1	2	1
ENSG00000180210	F2	5	4	11	8	4	3
ENSG00000180211	FO393411.1	0.99	0	2	0	0	0
ENSG00000180219	FAM71C	0	0	0	0	0	0
ENSG00000180221	TPT1P10	0	0	0	0	0	0
ENSG00000180228	PRKRA	591.87	721.56	848	1055.64	977.41	1287.39
ENSG00000180229	HERC2P3	32.6	124.16	109.44	129.89	159.84	216.31
ENSG00000180230	NACAP2	0	0	0	0	0	0
ENSG00000180233	ZNRF2	233.13	215	162.87	188	206	255
ENSG00000180245	RRH	0	2	3	1	1	2
ENSG00000180251	SLC9A4	6.87	5.44	2.29	7.03	3.99	3.93
ENSG00000180257	ZNF816	37	61	185.73	219.4	189.76	348.46
ENSG00000180259	PRNT	0	0	0	0	0	0
ENSG00000180263	FGD6	47	68	185	251	199	502
ENSG00000180264	ADGRD2	0	0	2	4	4	3
ENSG00000180269	GPR139	0	0	0	0	0	0
ENSG00000180279	LINC01869	1	0	2	1	4	3
ENSG00000180284	AL049610.1	0	0	0	0	0	0
ENSG00000180287	PLD5	0	0	0	0	0	0
ENSG00000180304	OAZ2	3441.44	3299.47	3203.22	2765.12	3127.61	2262.41
ENSG00000180305	WFDC10A	0	0	0	0	0	0
ENSG00000180316	PNPLA1	0	0	3	1	1	3
ENSG00000180318	ALX1	0	0	0	0	0	0
ENSG00000180329	CCDC43	458.98	672.98	768.97	940.96	811.98	1408.99
ENSG00000180332	KCTD4	0	0	2	1	0	1
ENSG00000180336	MEIOC	11.49	14.01	6.27	4.1	8.49	10.23
ENSG00000180340	FZD2	1819	1972	1481.32	1499	1594	1433.73
ENSG00000180346	TIGD2	166	181	375	412	379	636
ENSG00000180347	ITPRID1	0	0	0	0	0	0
ENSG00000180353	HCLS1	4029	4003	2705	2714	2573	2322
ENSG00000180354	MTURN	318	397	322.44	374.29	391	504
ENSG00000180357	ZNF609	1717	2178	2496	2952	3114	3786
ENSG00000180370	PAK2	2558	3603	1992	2314.99	2038.92	3535.99
ENSG00000180376	CCDC66	49.01	103.5	234.04	215.63	214.7	617.08
ENSG00000180383	DEFB124	0	0	0	0	0	0
ENSG00000180385	EMC3-AS1	147.6	240.45	333.75	377.25	414.93	504.7
ENSG00000180386	KRTAP9-7	0	1	0	0	0	0
ENSG00000180389	ATP5F1EP2	0	0	0	0	0	0
ENSG00000180398	MCFD2	4918.82	5285.58	3312.02	4283.09	3599.97	5233.05
ENSG00000180409	OR10AA1P	0	0	0	0	0	0
ENSG00000180422	LINC00304	2	0	3	0	5.92	1.6
ENSG00000180423	HARBI1	128.93	95.46	318.23	346.05	336.99	319.07
ENSG00000180424	DEFB123	0	0	0	0	0	0
ENSG00000180425	C11orf71	120.63	116.65	90.16	106.16	79.79	92.31
ENSG00000180432	CYP8B1	0	0	0	1	1	0
ENSG00000180433	OR6K6	0	0	0	0	0	0
ENSG00000180437	OR6K4P	0	0	0	0	0	0
ENSG00000180438	TPRXL	1	0	0	1	0	0
ENSG00000180440	SERTM1	0	0	0	0	1	0
ENSG00000180447	GAS1	15	9	8	4	15	14
ENSG00000180448	ARHGAP45	82	101.28	141.47	168.74	137.03	80.43
ENSG00000180458	AC022148.1	0	0	0	0	0	0
ENSG00000180475	OR10Q1	0	0	0	0	0	0
ENSG00000180479	ZNF571	30.94	22	69	78	91	163
ENSG00000180481	GLIPR1L2	11	6	8.55	6.51	13.47	10.57
ENSG00000180483	DEFB119	0	0	0	0	0	0
ENSG00000180488	MIGA1	202.48	309.98	228.24	298.2	211.86	576.4
ENSG00000180509	KCNE1	8.23	10	10	25	13.94	20.42
ENSG00000180525	PRR26	0	1	1	1	5	6
ENSG00000180530	NRIP1	525.06	1201.04	1506.73	1653.65	1281.2	3767.06
ENSG00000180532	ZSCAN4	0	0	0	0	0	0
ENSG00000180535	BHLHA15	0	0	0	0	0	0
ENSG00000180537	RNF182	331	447	753	988	830	1220
ENSG00000180539	C9orf139	2	5	1	0	6	1
ENSG00000180543	TSPYL5	116	160	147	226	191	278
ENSG00000180549	FUT7	0	0	1	0	0	0
ENSG00000180573	H2AC6	366	365	3540	4224	4547	5429
ENSG00000180574	EIF2S3B	0	0	0	0	0	2.07
ENSG00000180581	SRP9P1	21.42	52.53	26.14	20.78	28.59	52.71
ENSG00000180592	SKIDA1	12	18	20	17	18	31
ENSG00000180596	H2BC4	26	26	68	52	45.05	116
ENSG00000180610	ZBTB12BP	0	0	1	0	0	0
ENSG00000180611	MB21D2	398	515	1011	1234	1131	1376
ENSG00000180613	GSX2	0	0	0	0	0	0
ENSG00000180616	SSTR2	48	41.91	223.78	269.51	264	283.22
ENSG00000180626	ZNF594	23	69	186	199.8	206	411
ENSG00000180628	PCGF5	449	583	388.72	401	360	790
ENSG00000180638	SLC47A2	2	0	2	1	4	9
ENSG00000180644	PRF1	1	0	0	0	0	0
ENSG00000180658	OR2A4	0	0	0	0	1	2.54
ENSG00000180660	MAB21L1	6	9.33	17	13	16	28
ENSG00000180662	RPL21P8	0	0	0	0	0	0
ENSG00000180663	VN1R3	0	0	0	0	0	0
ENSG00000180667	YOD1	63	121	78	94	65	187
ENSG00000180673	EXOC5P1	0	0	0	0	0	0
ENSG00000180694	TMEM64	239	220	130	160	133	220
ENSG00000180697	C3orf22	0	0	0	0	0	0
ENSG00000180708	OR10K2	0	0	0	0	0	0
ENSG00000180712	LINC02363	0	1	0	0	3	0
ENSG00000180714	OR5AZ1P	0	0	0	0	0	0
ENSG00000180720	CHRM4	18	9	141	160	130	142
ENSG00000180723	OR51A9P	0	0	0	0	0	0
ENSG00000180730	SHISA2	39	40	143	130	184	226
ENSG00000180739	S1PR5	263	307	266	254	237	172
ENSG00000180745	CLRN3	0	0	1	0	0	0
ENSG00000180747	SMG1P3	250.79	370.76	2018.24	2526.78	2666.72	3308.71
ENSG00000180758	GPR157	236	258.61	236.35	247.95	287.13	243
ENSG00000180764	PIPSL	4.02	5.03	3.01	6.03	9.02	4.01
ENSG00000180767	CHST13	5	7	8	12	17	6
ENSG00000180769	WDFY3-AS2	18.08	26.52	29.85	24.5	22.6	43.13
ENSG00000180770	OR7E129P	0	0	0	0	2	0
ENSG00000180772	AGTR2	0	0	0	0	0	0
ENSG00000180773	SLC36A4	455	582	585	721	717	1207
ENSG00000180776	ZDHHC20	1159	1525	873	1269	1014	2331
ENSG00000180777	ANKRD30B	211.97	278.47	307.76	321.64	266.1	835.85
ENSG00000180785	OR51E1	0	0	0	0	0	0
ENSG00000180787	ZFP3	29	29	166	199	178	360
ENSG00000180801	ARSJ	290	449	273	385	321	566
ENSG00000180803	AL157366.1	0	0	0	0	0	0
ENSG00000180806	HOXC9	218	187	280	289	295	285
ENSG00000180815	MAP3K15	69.58	57.54	76.57	124.67	123.13	153.4
ENSG00000180817	PPA1	1255	1446	1095	1397	1155	1678.01
ENSG00000180818	HOXC10	35	74.84	64	53	51	58
ENSG00000180822	PSMG4	465.88	422.28	382.52	431.83	448.1	299.07
ENSG00000180828	BHLHE22	0	0	0	0	0	0
ENSG00000180834	MAP6D1	360.59	289.69	191.95	124.98	169.36	148
ENSG00000180846	CSNK1G2-AS1	0	0	0	0	0	0
ENSG00000180855	ZNF443	46.26	61.65	155.15	156.38	153.71	259.27
ENSG00000180861	LINC01559	0	0	0	1	1	0
ENSG00000180867	PDIA3P1	16.65	33.07	14.2	22.31	7.75	26.83
ENSG00000180869	LINC01555	0	0	0	0	0	0
ENSG00000180871	CXCR2	0	2	4	7	3	1
ENSG00000180872	DEFB112	0	0	0	0	0	0
ENSG00000180875	GREM2	1	4	0	0	0	0
ENSG00000180878	C11orf42	1	1	0	1	1	0
ENSG00000180879	SSR4	4885.5	4435.22	5444.12	4533.19	4890.1	2334.35
ENSG00000180881	CAPS2	8	11	11	18	14	40
ENSG00000180884	ZNF792	82	92	148	124	200	163
ENSG00000180891	CUEDC1	1433	1353	1842	1696	2001	1679
ENSG00000180900	SCRIB	2719	2808	2497	2225	2405	1840
ENSG00000180901	KCTD2	2047	2156	1429	1463	1620	1531
ENSG00000180902	D2HGDH	601	602.05	1128	904	1210.01	800
ENSG00000180909	OR52B1P	0	0	0	0	0	0
ENSG00000180910	TTTY11	0	0	0	0	0	0
ENSG00000180913	OR56B3P	0	0	0	0	0	0
ENSG00000180914	OXTR	2230	2736	1850	1980	1729	2132
ENSG00000180917	CMTR2	126	228	288	327	308	639
ENSG00000180919	OR56B4	0	0	1	0	0	2
ENSG00000180921	FAM83H	3	0	3	4	3	3
ENSG00000180926	OR7E18P	0	0	0	0	0	0
ENSG00000180929	GPR62	0	1	2	0	0	2
ENSG00000180934	OR56A1	0	0	0	0	0	0
ENSG00000180938	ZNF572	0	0	0	0	0	0
ENSG00000180953	ST20	24.27	34.73	91.54	96.96	84.26	32.49
ENSG00000180957	PITPNB	2023	2328	1952	2473	2049	2940
ENSG00000180964	TCEAL8	620	560	442	548	444	697
ENSG00000180974	OR52E4	0	0	0	0	0	1
ENSG00000180979	LRRC57	233.3	332.3	451.84	641.02	590.56	658.67
ENSG00000180988	OR52N2	0	0	0	0	0	0
ENSG00000180992	MRPL14	1647	1516	1664	1430	1296	601
ENSG00000180998	GPR137C	311	425	277.98	329	226	528
ENSG00000180999	C1orf105	0	4	0	0	0	0
ENSG00000181001	OR52N1	0	0	0	0	0	1.95
ENSG00000181004	BBS12	24	55	72	100	87	169
ENSG00000181007	ZFP82	42	68	134.01	184.88	142.73	290.99
ENSG00000181009	OR52N5	0	0	0	0	0	0
ENSG00000181016	LSMEM1	3.1	0	2.46	4.06	3.18	5.67
ENSG00000181017	OR56B2P	0	0	0	0	0	0
ENSG00000181019	NQO1	3616	3207.7	2637	2668.97	2642.14	1911
ENSG00000181023	OR56B1	0	0	0	0	0	0
ENSG00000181026	AEN	2439	2273	8321	7410	7577	5832
ENSG00000181027	FKRP	689	782.04	907.04	821	888	880.71
ENSG00000181029	TRAPPC5	581.94	613.18	912.56	685.16	741.99	317.74
ENSG00000181031	RPH3AL	29	50	64	38.03	53	65
ENSG00000181035	SLC25A42	413	360	931	782	904	811
ENSG00000181036	FCRL6	0	0	0	0	0	0
ENSG00000181038	METTL23	764	679	973.78	1275	1232	1095
ENSG00000181045	SLC26A11	311	323	627	594.07	677.4	586.24
ENSG00000181061	HIGD1A	2845.22	2282.89	1701.04	2165.06	1662.61	2126.66
ENSG00000181072	CHRM2	1	1	0	2	1	5
ENSG00000181074	OR52N4	0	0	0	0	0	0
ENSG00000181085	MAPK15	0	0	0	0	0	0
ENSG00000181090	EHMT1	2461	2510	1768	1884.89	1810.04	1908.85
ENSG00000181092	ADIPOQ	0	0	1	0	0	0
ENSG00000181097	LINC02878	0	0	7.43	12.32	6.37	5.42
ENSG00000181101	ENTR1P2	0	0	0	0	0	0
ENSG00000181104	F2R	1256	2123.5	1230	1428.68	1119.13	1987.76
ENSG00000181109	OR52P1P	0	0	0	0	0	0
ENSG00000181123	AC004832.1	0	0	0	0	0	0
ENSG00000181126	HLA-V	1	0	3	0	5	1
ENSG00000181135	ZNF707	387	384	1065.57	1008.68	1126.63	881.58
ENSG00000181143	MUC16	0	2	0	0	4	1
ENSG00000181163	NPM1	24499.4	20065.2	14512.3	18180.8	15454.2	23594
ENSG00000181171	FER1L6-AS1	0	0	0	0	0	0
ENSG00000181191	PJA1	901	967	623	736	640	691
ENSG00000181192	DHTKD1	808	919	1116.17	1268	1350.4	1716.95
ENSG00000181195	PENK	0	0	0	0	1	0
ENSG00000181201	H2BU2P	0	1	2	2	3	0
ENSG00000181211	HECW1-IT1	0	0	0	0	0	0
ENSG00000181214	OR8G2P	0	0	0	0	0	0
ENSG00000181215	C4orf50	1.36	0	5.01	20.93	10.22	12.39
ENSG00000181218	H2AW	111.64	105	762	719	892.03	520
ENSG00000181220	ZNF746	760.49	783.86	2928.24	2783.06	3050.65	2681.27
ENSG00000181222	POLR2A	8084	8451	14737	15359	17592	16658
ENSG00000181227	DLSTP1	0	2.01	1	2	3.93	5
ENSG00000181234	TMEM132C	0	0	1	0	0	0
ENSG00000181240	SLC25A41	2	0	3	2	0	5
ENSG00000181260	MTHFD2P7	0	0	0	0	0	0
ENSG00000181264	TLCD5	222.01	252.13	478.01	561	453.36	596.59
ENSG00000181273	OR5AK2	0	0	0	0	0	0
ENSG00000181274	FRAT2	129	155	189.92	198.87	197	171
ENSG00000181282	OR5AK3P	0	0	0	0	0	0
ENSG00000181284	TMEM102	98	80	57	53	66	35
ENSG00000181291	TMEM132E	11	4	5	7	1	6
ENSG00000181296	OR5G1P	0	0	0	0	0	0
ENSG00000181315	ZNF322	350.82	425.8	511.58	553.13	517.87	911.02
ENSG00000181322	NME9	3	1	0	0	0	6
ENSG00000181323	SPEM1	5	2	2	1	0	4
ENSG00000181325	OR9G3P	0	0	0	0	0	0
ENSG00000181333	HEPHL1	2	2	4	0	1	2
ENSG00000181350	LRRC75A	97.81	79.86	323.38	258.17	298.01	218.82
ENSG00000181355	OFCC1	2	0	0	0	0	0
ENSG00000181358	CTAGE10P	0	0	0	0	0	0
ENSG00000181359	HSP90AA6P	0	0	0	0	0	0
ENSG00000181371	OR5M8	0	0	0	0	0	0
ENSG00000181374	CCL13	0	0	0	0	0	0
ENSG00000181378	CFAP65	0	0	8	10	22	18
ENSG00000181381	DDX60L	87	159	121	115	96	244
ENSG00000181392	SYNE4	9	9.78	79.49	86.46	104.04	55.42
ENSG00000181396	OGFOD3	2266.31	2118.91	1982.28	1753.41	1902.25	1540.58
ENSG00000181404	WASHC1	594.7	695.46	1494.78	1525.78	1754.1	1543.66
ENSG00000181408	UTS2R	0	0	0	2	1	1
ENSG00000181409	AATK	39.39	44.22	76.06	64.42	55.17	44.49
ENSG00000181418	DDN	9	6	12	27.77	24.66	22
ENSG00000181433	SAGE1	0	0	0	0	0	0
ENSG00000181444	ZNF467	12	6	14	13	15	10
ENSG00000181449	SOX2	0	0	0	0	0	0
ENSG00000181450	ZNF678	45	55	118	127	121	383.56
ENSG00000181458	TMEM45A	90.12	171.54	123.06	152.76	160.85	351.03
ENSG00000181467	RAP2B	816	956.45	1163	1228	1114	1564.35
ENSG00000181472	ZBTB2	303	537	1296	1653	1322	2413.83
ENSG00000181481	RNF135	334	323	472.7	486	526	519
ENSG00000181499	OR6T1	0	0	1	0	0	0
ENSG00000181511	AC011890.1	0	0	0	0	0	0
ENSG00000181513	ACBD4	241	251	440	386.16	422.06	321
ENSG00000181514	FO393414.1	0	0	0	0	0	0
ENSG00000181518	OR8D4	0	0.98	0	0	0	0
ENSG00000181523	SGSH	986	1066	1139	956	1169	908
ENSG00000181524	RPL24P4	1.01	0	0	2.04	0	2.04
ENSG00000181541	MAB21L2	8.65	11.73	16.18	16.52	26.95	11.8
ENSG00000181544	FANCB	118	164	270	337	343	625
ENSG00000181552	EDDM3B	0	0	0	0	0	0
ENSG00000181555	SETD2	657	1375	1092	1271	1166	2747
ENSG00000181562	EDDM3A	0	0	0	0	0	0
ENSG00000181577	C6orf223	0	1	1	0	1	0
ENSG00000181585	TMIE	2	7	6	5	8	8
ENSG00000181588	MEX3D	1047	1206	967	1062	973	1121
ENSG00000181609	OR52D1	0	0	0	0	0	0
ENSG00000181610	MRPS23	2022	1908.25	1907	2250.96	2081	1556.23
ENSG00000181616	OR52H1	0	0	1	0	0	0
ENSG00000181617	FDCSP	0	0	0	0	0	0
ENSG00000181619	GPR135	141.28	185.67	165.06	197.51	164.44	378.3
ENSG00000181625	SLX1B	467.02	386.61	574.68	578.29	774.81	469.31
ENSG00000181626	ANKRD62	1	6	6	8	4.97	19
ENSG00000181631	P2RY13	0	0	0	0	0	0
ENSG00000181634	TNFSF15	10	5	9	16.92	9.09	13
ENSG00000181638	ZFP41	223.14	209.37	548.97	573.13	649.35	563.1
ENSG00000181649	PHLDA2	810	913	2448	2197	2047	1618
ENSG00000181652	ATG9B	1.02	2.05	0	3	2	4.32
ENSG00000181656	GPR88	0	3	1	2	3	1
ENSG00000181666	ZNF875	396	392	1415.01	1434	1715	1437.09
ENSG00000181690	PLAG1	8	5	15	8	16	37
ENSG00000181693	OR8H1	0	0	0	0	0	0
ENSG00000181698	OR5T1	0	0	0	0	0	0
ENSG00000181704	YIPF6	637	883.02	767.28	893	764.04	1296.06
ENSG00000181705	AL596028.1	0	0	0	0	0	0
ENSG00000181718	OR5T2	0	0	0	0	0	0
ENSG00000181722	ZBTB20	19.46	32.99	42.21	75.17	57.89	151.27
ENSG00000181733	OR2Z1	0	0	0	0	0	0
ENSG00000181741	FDX1P1	0	0	0	0	0	0
ENSG00000181744	DIPK2A	129	181	178	164	139	254
ENSG00000181751	MACIR	352	432	374	412	324	510
ENSG00000181752	OR8K5	0	0	0	0	0	0
ENSG00000181754	AMIGO1	0	1	7	6	3	3
ENSG00000181761	OR8H3	0	0	0	0	0	0
ENSG00000181767	OR8H2	0	0	0	0	0	0
ENSG00000181773	GPR3	96	112	620	642	707	628
ENSG00000181778	TMEM252	0	0	0	0	0	0
ENSG00000181780	OR5J1P	0	0	0	0	0	0
ENSG00000181781	ODF3L2	0	1	2	0	4	2
ENSG00000181785	OR5AS1	4	5.01	6.29	6.62	5	12.8
ENSG00000181786	ACTL9	0	0	0	0	0	0
ENSG00000181788	SIAH2	400	453	344	289	350	345
ENSG00000181789	COPG1	5564.05	5814	6724	7119.28	7497	7047.62
ENSG00000181790	ADGRB1	1	0	1	0	2	1
ENSG00000181798	LINC00471	26	25	36	45	53	49
ENSG00000181800	CELF2-AS1	0	0	0	0	0	0
ENSG00000181803	OR6S1	0	0	0	0	0	0
ENSG00000181804	SLC9A9	8	22	20	20	32	39
ENSG00000181817	LSM10	1295	1090	1272	1183	1370	857
ENSG00000181819	KCTD9P2	0	0	0	0	0	0
ENSG00000181826	RELL1	284.91	306.46	714.73	792.32	782.27	926.96
ENSG00000181827	RFX7	156	324	173	173	183	368
ENSG00000181830	SLC35C1	532	558	189	187	241	185
ENSG00000181837	OR5D17P	0	0	0	0	0	0
ENSG00000181847	TIGIT	0	0	0	0	0	0
ENSG00000181852	RNF41	1347.8	1365.11	1622.33	1464.06	1831.9	1507.97
ENSG00000181856	SLC2A4	7	7	9	11.01	13	12
ENSG00000181867	FTMT	0	0	0	0	0	0
ENSG00000181873	IBA57	225	204.01	659.96	606.79	604	479.91
ENSG00000181885	CLDN7	0	1	1	2	1	3
ENSG00000181894	ZNF329	207	245.14	517.32	636	589.74	700
ENSG00000181896	ZNF101	118	137.49	419.01	550	464.25	586.99
ENSG00000181903	OR4C6	0	0	0	0	0	0
ENSG00000181904	C5orf24	680.23	696.25	745.93	838.41	666.29	1158.03
ENSG00000181908	LINC02724	1	0	1	1	0	0
ENSG00000181915	ADO	759	910	1489	1726	1563	2447
ENSG00000181924	COA4	2406	2252	2395	2233	2128	1519
ENSG00000181927	OR4P4	0	0	0	0	0	0
ENSG00000181929	PRKAG1	1334.85	1459.95	2406.04	2563.2	2534.12	1978.85
ENSG00000181938	GINS3	666.88	733.52	1947.62	2083.2	1950.48	2312.29
ENSG00000181939	OR4C15	0	0	0	0	0	0
ENSG00000181943	OR4A21P	0	0	0	0	0	0
ENSG00000181950	OR4A13P	0	0	0	0	0	0
ENSG00000181958	OR4A15	0	0	0	0	0	0
ENSG00000181961	OR4A16	0	0	0	0	0	0
ENSG00000181963	OR52K2	0	0	0	0	0	0
ENSG00000181965	NEUROG1	0	0	0	0	0	0
ENSG00000181977	PYY3	0	0	0	0	0	0
ENSG00000181982	CCDC149	336	351	392	369	402	426
ENSG00000181984	GOLGA8CP	0	0	0	0.98	0	0
ENSG00000181991	MRPS11	1838	1687	2675	2318	2515	1455
ENSG00000181995	LINC00301	0	0	0	0	0	0
ENSG00000181997	AQP7P2	0	0	0	0	0	0
ENSG00000182000	PPIAP73	0	0	1	0	0	0
ENSG00000182004	SNRPE	1450.23	1128	974	1108	1015.32	988
ENSG00000182010	RTKN2	171	126.1	231	306	208	440
ENSG00000182013	PNMA8A	0	0	0	2	0	0
ENSG00000182021	AL591379.1	0	0	0	2	2	1
ENSG00000182022	CHST15	104	133	89	94	91	118
ENSG00000182035	ADIG	0	0	1	0	0	0
ENSG00000182040	USH1G	1	0	5	3	4	4
ENSG00000182048	TRPC2	0	0	0	0	0	0
ENSG00000182050	MGAT4C	2	1.77	2	5.06	4.97	7
ENSG00000182053	TRIM49B	0	0	0	0	0	0
ENSG00000182054	IDH2	2314.99	2172	3588	3137	3422	2304
ENSG00000182057	OGFRP1	104	152	78	83	88.98	80
ENSG00000182070	OR52A1	5.37	9.4	13.13	6.05	27.86	13.12
ENSG00000182077	PTCHD3	0	0	0	0	0	0
ENSG00000182083	OR6B2	0	0	0	0	0	0
ENSG00000182087	TMEM259	2903	2935	3004	2470	2867	2159
ENSG00000182093	GET1	336.63	340	131.78	161.73	119.91	176.15
ENSG00000182095	TNRC18	975	978	827	825	796	664
ENSG00000182103	FAM181B	0	0	0	0	0	0
ENSG00000182107	TMEM30B	0	0	1	0	0	0
ENSG00000182108	DEXI	974.42	1028.43	529.95	479.94	570.42	477.08
ENSG00000182111	ZNF716	6	10	20	19.01	16.84	24
ENSG00000182117	NOP10	2045	1886	1363	1502	1443	1017
ENSG00000182118	FAM89A	100	87	210	189	252	153
ENSG00000182132	KCNIP1	0	0	0	0	0	0
ENSG00000182134	TDRKH	878.22	837.72	860.64	975.45	1029.04	1042.43
ENSG00000182141	ZNF708	34	33	49.08	52	37	115
ENSG00000182149	IST1	2190.99	2220.65	2771.63	3000.1	2951.33	2631.93
ENSG00000182150	ERCC6L2	281.15	434.08	821.65	987.78	858.85	1860.62
ENSG00000182154	MRPL41	2084	1864	2822	2448	2710	1027
ENSG00000182156	ENPP7	0	0	0	0	0	0
ENSG00000182158	CREB3L2	2150	3357	2419	3131	2685.36	4639
ENSG00000182162	P2RY8	2	2	4.15	0	0	0
ENSG00000182165	TP53TG1	170.83	152.17	147.23	143.96	141	111.53
ENSG00000182168	UNC5C	11	17	13	18	21	32
ENSG00000182170	MRGPRG	0	0	0	0	0	0
ENSG00000182173	TSEN54	1461	1328	2841	2431	2817.33	1746
ENSG00000182175	RGMA	3	4	62.15	71.14	65.06	85.07
ENSG00000182177	ASB18	22.45	42.96	25.22	24.6	24.52	23.54
ENSG00000182179	UBA7	536	527	822	737	850	552
ENSG00000182180	MRPS16	2908.83	2999.34	3414.18	3184.62	3364.8	2424.71
ENSG00000182183	SHISAL2A	0	0	0	0	0	0
ENSG00000182185	RAD51B	219.05	264.91	497.63	574.59	593.23	592.38
ENSG00000182187	CRYGB	0	0	0	0	0	0
ENSG00000182195	LDOC1	2148	2385	1415	1338	1301	1229
ENSG00000182196	ARL6IP4	5484.05	4597.82	6673.82	5720.48	5833.92	3415.14
ENSG00000182197	EXT1	4002	4448	6904	7966	8586	9806
ENSG00000182199	SHMT2	6680	6122.98	10263	8859	9329	6446
ENSG00000182208	MOB2	543	472	1645	1405	1606	916
ENSG00000182218	HHIPL1	1	6	2	0	9	9
ENSG00000182220	ATP6AP2	2391	2925	1223	1541	1291	2082
ENSG00000182223	ZAR1	4	0	0	1	4	4
ENSG00000182224	CYB5D1	429.75	501.76	633.1	785.31	731.39	1007.68
ENSG00000182230	FAM153B	2	0	0	0	2.59	3.16
ENSG00000182240	BACE2	117	134	111.01	108	142.01	138.01
ENSG00000182247	UBE2E2	532	555	581	633	574	699
ENSG00000182253	SYNM	484	526.44	447.19	554.33	487.72	763.01
ENSG00000182255	KCNA4	0	0	0	0	0	0
ENSG00000182256	GABRG3	0	0	3	0	1.44	1.09
ENSG00000182257	PRR34	22.05	24.05	3.01	5.02	11.02	7
ENSG00000182261	NLRP10	58	77.19	21	29	13	36
ENSG00000182263	FIGN	24	30	41	32	48	84
ENSG00000182264	IZUMO1	0	1.23	2	0	0	2
ENSG00000182271	TMIGD1	0	0	0	0	0	0
ENSG00000182272	B4GALNT4	320	332	214	178	233	149
ENSG00000182287	AP1S2	688.67	708.7	634.43	680.46	560.62	1018.93
ENSG00000182307	C8orf33	1214.34	1043.93	2023.04	1999.16	2019	1567.73
ENSG00000182308	DCAF4L1	4	6	2	4	4	3
ENSG00000182310	SPACA6	67	55	64	56	60.57	58
ENSG00000182315	MBD3L3	0	0	0	0	0	0
ENSG00000182318	ZSCAN22	114	161.21	338.18	358.62	359.26	415.01
ENSG00000182324	KCNJ14	22.58	22.02	29.36	16.74	24.8	24.69
ENSG00000182325	FBXL6	415.93	456.09	1216.99	1075.57	1263.52	923.76
ENSG00000182326	C1S	369.8	275.73	212.31	203.14	151.99	137.54
ENSG00000182327	GLTPD2	27	21.79	31.81	32	36	29
ENSG00000182329	KIAA2012	4	0	3	2	1	9.61
ENSG00000182330	PRAMEF8	0	0	0	1	2	0
ENSG00000182333	LIPF	0	0	0	0	2	1
ENSG00000182334	OR5P3	0	0	0	0	0	0
ENSG00000182346	DAOA	0	0	0	0	0	0
ENSG00000182347	PDSS1P1	0	0	0	0	0	0
ENSG00000182348	ZNF804B	0	0	0	0	0	0
ENSG00000182351	CRIP1P4	0	0	0	0	0	0
ENSG00000182352	C17orf77	0	1	0	0	0	0
ENSG00000182359	KBTBD3	39	34	54	48	57	68
ENSG00000182362	YBEY	324	334	464	446	455	362
ENSG00000182365	OR5F2P	0	0	0	0	0	0
ENSG00000182366	FAM87A	0	1	0	0	2.91	0.14
ENSG00000182372	CLN8	190.17	134.34	162.96	157	142.74	129.26
ENSG00000182376	AC138028.1	0	0	2	2	0	1
ENSG00000182378	PLCXD1	1279.86	1274.76	2492.19	2415.7	2558.37	2301.45
ENSG00000182379	NXPH4	233	262	289	248	307	209
ENSG00000182383	RPL27AP5	0	0	0	0	0	0
ENSG00000182389	CACNB4	0	3	1	0	5	7
ENSG00000182393	IFNL1	0	0	4	3	5	0
ENSG00000182397	DNM1P46	4	4	3.56	13	20.9	7.08
ENSG00000182400	TRAPPC6B	270.19	374.22	464.84	592.47	444.34	940.41
ENSG00000182405	PGBD4	59.82	88	96.03	113.06	99.09	138
ENSG00000182415	CDY2A	0	0	0	0	0	0
ENSG00000182446	NPLOC4	12102.2	11779	12704	12327.1	13497.9	11094
ENSG00000182447	OTOL1	0	0	0	0	0	0
ENSG00000182450	KCNK4	3	0	2	0	3.53	0
ENSG00000182459	TEX19	1	2.63	9	4	2.38	1
ENSG00000182463	TSHZ2	0	0	0	0	2	2
ENSG00000182472	CAPN12	2	5	4	5	1	0
ENSG00000182473	EXOC7	8412.17	7803.58	8682.34	7593.67	8396.3	6337
ENSG00000182477	OR2B8P	0	0	0	0	0	0
ENSG00000182481	KPNA2	8637.91	11152.5	7875.12	9593.44	8865.95	12595.6
ENSG00000182484	WASH6P	567.21	571.67	1050.55	1023.13	1152.02	976.27
ENSG00000182487	NCF1B	0	0	0	0	0	0
ENSG00000182489	XKRX	3	2	1	1	6	2
ENSG00000182492	BGN	207	286	128	103	118	97
ENSG00000182504	CEP97	137.29	262	305	348	308.03	733.19
ENSG00000182508	LHFPL1	1	1	1	5	1	1
ENSG00000182511	FES	116	118	299	277	370	210
ENSG00000182512	GLRX5	1664	1436.92	1467	1364.57	1413.74	1015
ENSG00000182518	FAM104B	330	269	254	273	214	274
ENSG00000182521	TBPL2	0	0	0	0	4	0.99
ENSG00000182531	OR7E115P	0	1	3	1	0	0
ENSG00000182533	CAV3	0	2	0	4	0	2
ENSG00000182534	MXRA7	10696.8	10141.4	8313.02	8803.8	9099.82	8071.05
ENSG00000182541	LIMK2	908.03	913.02	5959.61	5556.02	6176.43	4795.25
ENSG00000182544	MFSD5	1122	991	471	427	463	309
ENSG00000182545	RNASE10	5.44	5.51	15.57	10.21	14.71	13.88
ENSG00000182551	ADI1	2939.08	2712.93	3010.99	3293.28	3114.73	2671.99
ENSG00000182552	RWDD4	199	239	155	150	176	299
ENSG00000182557	SPNS3	8	13	26	19	29	22
ENSG00000182565	OR4C2P	0	0	0	0	0	0
ENSG00000182566	CLEC4G	0	0	0	0	0	0
ENSG00000182568	SATB1	6	22	10	12	15	30
ENSG00000182574	Z97985.1	0	0	0	0	0	0
ENSG00000182575	NXPH3	18	23	56	48	64	31
ENSG00000182578	CSF1R	36	33	12	15	24	14
ENSG00000182580	EPHB3	47	47	322	261	357	287
ENSG00000182583	VCX	0	0	1	1	0	0
ENSG00000182584	ACTL10	26	15	77	54	60	46
ENSG00000182585	EPGN	2	0	0	3	0	0
ENSG00000182586	LINC00334	4.13	5.23	3.14	2.13	4.11	2.1
ENSG00000182591	KRTAP11-1	0	0	2	0	0	0
ENSG00000182600	SNORC	11	19	28	47	39	54.23
ENSG00000182601	HS3ST4	0	0	0	0	0	0
ENSG00000182606	TRAK1	1217	1610	828	1010	1094	1414
ENSG00000182612	TSPAN10	159	172	214.63	182.26	206	146.36
ENSG00000182613	OR2V2	0	0	0	0	0	1
ENSG00000182621	PLCB1	2	11	1	5	4	12
ENSG00000182625	AC091046.1	0	0	0	0	0	0
ENSG00000182628	SKA2	2079	2362	1985	2324	1813	3295
ENSG00000182631	RXFP3	2	5	14	17	21	35
ENSG00000182632	CCNYL2	7	15	13	12	10	15.11
ENSG00000182634	OR10G7	0	0	0	0	0	0
ENSG00000182636	NDN	0	0	0	0	0	0
ENSG00000182645	CCDC172	0	0	0	0	0	0
ENSG00000182648	LINC01006	90	118.7	157	170	160	123
ENSG00000182652	OR4Q3	0	0	0	0	0	0
ENSG00000182667	NTM	48	43.92	45	34	33.97	42
ENSG00000182670	TTC3	452	983.6	258.25	310.83	238.35	771.09
ENSG00000182674	KCNB2	0	0	0	0	0	0
ENSG00000182676	PPP1R27	1.16	0	4	0.41	0.34	4.01
ENSG00000182685	BRICD5	184.23	196.93	281.19	356.15	403.58	293.99
ENSG00000182687	GALR2	1	3	13	12	15	19
ENSG00000182698	RESP18	0	0	0	0	0	0
ENSG00000182700	IGIP	9.59	20.17	19.28	21.06	10.6	43.53
ENSG00000182704	TSKU	1241	1390	390	381.02	359	361
ENSG00000182707	FXYD6P3	0	0	0	0	0	0
ENSG00000182712	CMC4	558.14	495.7	375	470.23	487.62	481.27
ENSG00000182718	ANXA2	122117	123136	85094.5	103964	101201	101817
ENSG00000182722	SEPHS1P1	1	0	0	0	0	1
ENSG00000182732	RGS6	0	0	1	0	0	1
ENSG00000182742	HOXB4	1167.98	1129.06	636.09	603.32	570.4	666.39
ENSG00000182747	SLC35D3	0	0	1	1	1	0
ENSG00000182749	PAQR7	757.98	765.98	654	673.96	684	464
ENSG00000182752	PAPPA	140	197.78	230.58	285.68	264.26	346.05
ENSG00000182759	MAFA	0	5	18	20	15	22
ENSG00000182768	NGRN	4512.84	4002.98	3647.4	3801.33	4003.73	3623.23
ENSG00000182771	GRID1	0	4	0	3	4	4
ENSG00000182774	RPS17	16877.5	13372.3	11358.7	12887	13178.3	7297
ENSG00000182776	AC239585.1	0	0	0	0	0	0
ENSG00000182782	HCAR2	0	4	0	4.82	0	4.57
ENSG00000182783	OR2T29	0	0	0	0	0	0
ENSG00000182791	CCDC87	20	33	59	39	42	51
ENSG00000182793	GSTA5	0	0	0	0	0	0
ENSG00000182795	C1orf116	7	7	16	15	11	16
ENSG00000182796	TMEM198B	101.03	86.21	106.15	69.5	85.45	84.45
ENSG00000182798	MAGEB17	1	2	2	0	1	5
ENSG00000182809	CRIP2	3503	3544	3981	3481	3913	2519
ENSG00000182810	DDX28	441	343	684	667	591	442
ENSG00000182814	FUNDC2P2	0	0	0	0	0	0
ENSG00000182816	KRTAP13-2	0	0	0	0	0	1
ENSG00000182824	FAM230E	0	0	0	0	0	0.33
ENSG00000182827	ACBD3	370	585	637	775	680	1246.89
ENSG00000182831	C16orf72	1383.98	1735.16	1267.31	1437	1218.07	2096.23
ENSG00000182836	PLCXD3	2	3	0	1	0	0
ENSG00000182841	RRP7BP	505.65	560.17	2504.81	2419.17	2743.59	1743.02
ENSG00000182853	VMO1	1	7	7	2	7	2
ENSG00000182854	OR4F15	0	0	1	0	3	0
ENSG00000182858	ALG12	525.62	594.88	762.67	768.26	919.64	762.92
ENSG00000182866	LCK	0	1	1	0	0	0
ENSG00000182870	GALNT9	9	9	13	13	16	14
ENSG00000182871	COL18A1	4102.66	4308.63	2684.96	2493.37	2763.79	2145.33
ENSG00000182872	RBM10	3670	3624	9121	8744	9299	7705
ENSG00000182873	PRKCZ-AS1	34	35	14	17	23	12
ENSG00000182885	ADGRG3	0	1	0	0	0	2
ENSG00000182888	AC007685.1	0	0	0	0	0	0
ENSG00000182890	GLUD2	0	0	0	0	0	0
ENSG00000182896	TMEM95	0	0	0	0	0	0
ENSG00000182898	TCHHL1	0	0	0	0	0	0
ENSG00000182899	RPL35A	9329	7270	6242	7235	6818	3610
ENSG00000182901	RGS7	5	3	6	8	1.55	13
ENSG00000182902	SLC25A18	6	14	11	7	14	10
ENSG00000182903	ZNF721	54.32	74.47	124.03	139.85	102.42	267.91
ENSG00000182912	TSPEAR-AS2	2.78	0	4	2.36	3	5.01
ENSG00000182916	TCEAL7	11	3	4	4	7	8
ENSG00000182919	C11orf54	185.54	230.27	201.64	287.85	193	324.84
ENSG00000182921	CCDC75P1	0	0	0	0	0	0
ENSG00000182923	CEP63	271.81	316.1	492.52	598.1	583.09	1067.82
ENSG00000182931	WFDC10B	0	0	1	0	1	0
ENSG00000182934	SRPRA	2650	2702	2761	2917	3296	3480
ENSG00000182938	OTOP3	0	0	0	0	0	0
ENSG00000182944	EWSR1	9650.31	10134.8	16226	17054	16228	15783.5
ENSG00000182950	ODF3L1	2	4	3	11	4	3
ENSG00000182952	HMGN4	870	1058.97	615.95	703	626	874
ENSG00000182957	SPATA13	179	373.47	310.89	367.32	301.23	641.3
ENSG00000182963	GJC1	3302.83	4128.48	4142.03	4733.83	3851.21	5159.21
ENSG00000182965	NPM1P14	0	0	0	0	0	0
ENSG00000182968	SOX1	0	0	0	0	0	0
ENSG00000182973	CNOT10	495	590.21	1254.07	1658	1482	2535
ENSG00000182974	AC135068.1	0	0	0	0	0	0
ENSG00000182979	MTA1	1248.04	1272.63	2102.98	2046.84	2284.08	2282.75
ENSG00000182983	ZNF662	11	8	58	65.01	68	101
ENSG00000182985	CADM1	0	0	1	9	1	6
ENSG00000182986	ZNF320	76	92.32	158.09	181.35	178.58	262.9
ENSG00000182993	C12orf60	18	20	42.65	72	71	63
ENSG00000183010	PYCR1	3700	3440	3751	3315	3475.78	2322
ENSG00000183011	NAA38	1569.08	1386.98	1752.99	1460.12	1514.31	644.93
ENSG00000183018	SPNS2	10.02	10	130.15	120.44	117.17	89
ENSG00000183019	MCEMP1	0	0	0	0	0	1
ENSG00000183020	AP2A2	1690	1652	2272	2409	2701	2540.71
ENSG00000183022	TPM3P8	0	0	0	0	0	0
ENSG00000183023	SLC8A1	214.31	328.19	229.77	279.92	288.84	452.82
ENSG00000183024	OR1G1	0	0	0	0	0	0
ENSG00000183032	SLC25A21	12.17	20.77	12.73	10.22	6.51	27.18
ENSG00000183034	OTOP2	0	0	0	0	1	1
ENSG00000183035	CYLC1	0	0	0	0	0	0
ENSG00000183036	PCP4	0	0	0	0	0	0
ENSG00000183044	ABAT	318	441	748	965	1001.98	1501
ENSG00000183048	SLC25A10	2842.55	2688.1	4105.3	3247.97	3729.25	2308.79
ENSG00000183049	CAMK1D	138	187.32	185.21	194.69	238	232.91
ENSG00000183054	RGPD6	181.02	456.24	546.42	319.02	517.77	1023.04
ENSG00000183055	FAM133CP	2	1.01	1.01	1.02	0	1.01
ENSG00000183060	LYSMD4	150.58	173.63	521.93	520.28	480.75	395.51
ENSG00000183066	WBP2NL	0	0	0	0	1	1
ENSG00000183067	IGSF5	0	0	0	0	1	0
ENSG00000183072	NKX2-5	208	148	244	212	244	187
ENSG00000183077	AFMID	291.31	293.9	437.57	432.09	512.81	378.73
ENSG00000183087	GAS6	2169.17	2061	1685.99	1516.15	1601	1207.18
ENSG00000183090	FREM3	0	0	0	0	0	0
ENSG00000183091	NEB	0	3	1	1	2	2
ENSG00000183092	BEGAIN	43.15	38	43	31	37	22
ENSG00000183098	GPC6	86.71	145	103.58	130	88.53	167
ENSG00000183111	ARHGEF37	32	48	54	71	69	62
ENSG00000183114	FAM43B	12	14	13	15	15	8
ENSG00000183117	CSMD1	0	0	0	0	0	0
ENSG00000183122	OR2A3P	0	0	0	0	0	0
ENSG00000183128	CALHM3	1	1	0	2	1	0
ENSG00000183134	PTGDR2	9	6	9	11	6	11
ENSG00000183137	CEP57L1	196.45	252.81	249.51	277.35	237.07	552.22
ENSG00000183145	RIPPLY3	1	2	0	3	3	3
ENSG00000183146	PRORY	0	0	0	0	0	0
ENSG00000183148	ANKRD20A2P	0	0	0	0	0.43	2.55
ENSG00000183150	GPR19	15	16	29	47	39	43
ENSG00000183153	GJD3	17	9.65	8.48	0	23	13.73
ENSG00000183154	AC138356.1	2.02	0	2	1	3	2.02
ENSG00000183155	RABIF	745	841	995	1047	913	831
ENSG00000183160	TMEM119	0	0	2	1	0	1
ENSG00000183161	FANCF	182.72	167.66	224.75	243.88	258.28	353.67
ENSG00000183166	CALN1	0	0	3	1	1	4
ENSG00000183169	POM121L1P	0	0	0	0	0	0
ENSG00000183171	BX322650.1	0	0	0	0	0	0
ENSG00000183172	SMDT1	609	547	825	746	880	473
ENSG00000183185	GABRR3	0	0	0	0	0	0
ENSG00000183186	C2CD4C	35	24	35	39	41	42
ENSG00000183196	CHST6	12	9.98	1.4	3.17	4.24	1.93
ENSG00000183199	HSP90AB3P	4.81	4.03	2.01	2.71	0	6
ENSG00000183206	POTEC	16.91	35.91	14	13	10.56	31.73
ENSG00000183207	RUVBL2	6406.3	5838	8753	7196.1	7428.6	4450.63
ENSG00000183208	GDPGP1	41.17	53.03	80.47	70.41	90.33	75.43
ENSG00000183230	CTNNA3	0	0	0	0	0	0
ENSG00000183239	AL109615.1	4	0	1	2	0	0
ENSG00000183242	WT1-AS	87.4	114	52.63	38	58	42
ENSG00000183246	RIMBP3C	17.68	29.65	0	17.3	32.53	12.66
ENSG00000183248	PRR36	19.66	22	32.68	21	20.65	21.7
ENSG00000183249	NF1P3	0	0	0	0	0	0
ENSG00000183250	LINC01547	108.02	113	164	164	178.03	129
ENSG00000183251	OR51B4	0	0	0	0	0	0
ENSG00000183255	PTTG1IP	11362	10232	8638	9860	9863	9382
ENSG00000183258	DDX41	2563.04	2570.22	4005.55	4190	4480.17	3863.44
ENSG00000183260	ABHD16B	20.41	43.59	0	13.28	23.52	48.15
ENSG00000183269	OR52E8	0	0	0	0	0	0
ENSG00000183273	CCDC60	0	0	0	0	0	0
ENSG00000183281	PLGLB1	0	7	18.35	5.23	23.14	21.71
ENSG00000183283	DAZAP2	4263.75	5275.82	3939	4113	3869	5071
ENSG00000183287	CCBE1	4869.08	5699.22	4742.43	5469.42	4704.33	6592.97
ENSG00000183291	SELENOF	2454	2124	1719	2230	1634	2249
ENSG00000183292	PRSS40A	0	1	0	1	0	1
ENSG00000183298	RPSAP19	0	0	0	1.05	1.09	0
ENSG00000183303	OR5P2	0	0	0	0	0	0
ENSG00000183304	FAM9A	0	0	0	0	0	0
ENSG00000183305	MAGEA2B	25.41	70.4	43.1	101.43	108.23	34.12
ENSG00000183307	TMEM121B	51	33	88	82	90	84
ENSG00000183308	AC005037.1	5.2	8.17	18.63	21.85	11.14	14.42
ENSG00000183309	ZNF623	321	414	878	1008	1053	1387
ENSG00000183310	OR2T34	0	0	0	0	0	0
ENSG00000183313	OR52L1	0	0	0	0	0	0
ENSG00000183317	EPHA10	0	2	0	0	0.23	0
ENSG00000183318	SPDYE4	0	0	0	0	0	0
ENSG00000183323	CCDC125	61.97	90.14	96.2	113.02	112.26	135.98
ENSG00000183324	REC114	0	0	0	0	0	0
ENSG00000183336	BOLA2	505.66	451.61	220.97	202.27	121.43	183.18
ENSG00000183337	BCOR	828	1147	4541	5417	4836	7467
ENSG00000183340	JRKL	162	252	261	279	168	502
ENSG00000183346	CABCOCO1	3	2	1	4	4	0
ENSG00000183347	GBP6	0	0	0	2	0	0
ENSG00000183354	KIAA2026	70	114	70	68	74	204
ENSG00000183378	OVCH2	0	0	0	0	0	0
ENSG00000183379	SYNDIG1L	0	0	0	0	0	0
ENSG00000183385	TTTY8	0	0	0	0	0	0
ENSG00000183386	FHL3	630	674	2577	2296	2246	1673
ENSG00000183389	OR56A4	0.84	3.01	1.94	1.4	0	0
ENSG00000183395	PMCH	0	0	0	1.02	0	0
ENSG00000183396	TMEM89	1	0	4	1	2	4
ENSG00000183397	C19orf71	6.17	1.12	6	4.25	6.17	8.11
ENSG00000183401	CCDC159	69	46.21	78.35	71.04	68.31	53.82
ENSG00000183421	RIPK4	75.79	68.5	440	413	433	365.18
ENSG00000183423	LRIT3	0	0	0	0	1	0
ENSG00000183426	NPIPA1	520.2	668.77	1207.9	1092.77	1223.51	1171
ENSG00000183431	SF3A3	4434	4351	5621	6650	6127	6236
ENSG00000183432	ZBTB8OSP1	0	0	0	0	0	0
ENSG00000183434	TFDP3	0	0	0	0	0	0
ENSG00000183439	TRIM61	89.99	100	388.81	431	438.11	627.72
ENSG00000183444	OR7E38P	0	9.78	6.45	0	0	1.74
ENSG00000183454	GRIN2A	186	370	116	118	140	168
ENSG00000183458	AC138932.1	902.25	1148.77	2116.58	2093.58	2308.36	2020.63
ENSG00000183463	URAD	0	0	0	1	0	0
ENSG00000183470	FLJ40288	0	0	0	0	0	0
ENSG00000183474	GTF2H2C	637.35	722.17	882.91	1136.1	845.95	1399.26
ENSG00000183475	ASB7	214.47	266.48	257.31	267	323.94	502.35
ENSG00000183476	SH2D7	2	0	1.01	0	2.01	1
ENSG00000183479	TREX2	89.1	103.72	438.46	328.72	372.64	236
ENSG00000183484	GPR132	2	1	4	5	1	1
ENSG00000183486	MX2	37	45.82	46	75	56	87
ENSG00000183495	EP400	3984.78	5254.41	3451.87	4221.49	4428.89	5518.24
ENSG00000183496	MEX3B	318	365	191	246	212	361
ENSG00000183506	PI4KAP2	665.08	631.5	1327.57	1236.28	1560.35	1235.2
ENSG00000183508	TENT5C	14	12	78	115	124	128
ENSG00000183513	COA5	459	463	610	725	586	622
ENSG00000183514	TDGF1P2	0	0	1	0	0	0
ENSG00000183520	UTP11	700.59	724.59	464.54	553.51	494.53	801.45
ENSG00000183527	PSMG1	1015	882	1134	1174	1146	1097
ENSG00000183530	PRR14L	361	744	429	474	438	993
ENSG00000183535	COL18A1-AS1	1	1	0	1	0	0
ENSG00000183542	KLRC4	0	0	0	0	0	0
ENSG00000183549	ACSM5	1	8	6	9	6	5
ENSG00000183559	C10orf120	0	0	0	0	0	0
ENSG00000183560	IZUMO1R	0	0	1	1	0	0
ENSG00000183562	AC131971.1	0	1	2	0	0	0
ENSG00000183566	BPIFA4P	0	0	0	0	0	0
ENSG00000183569	SERHL2	107.25	94.45	307.21	235.72	246.94	203.4
ENSG00000183570	PCBP3	30	32	44	51	53	51
ENSG00000183571	PGPEP1L	0	0	10	6	15	8
ENSG00000183576	SETD3	1277	1348	1396	1696	1555	1788
ENSG00000183578	TNFAIP8L3	32	31	16	34	22	20
ENSG00000183579	ZNRF3	433	429.21	489.1	477.9	527	553
ENSG00000183580	FBXL7	931	1344	955	1200	1329	1844
ENSG00000183586	HMGN3P1	0	0	0	0	0	0
ENSG00000183597	TANGO2	1305.26	1365.13	2331.7	2066	2387.23	1642.08
ENSG00000183598	H3C13	1.09	6.24	25.44	37.77	35.84	39.44
ENSG00000183604	SMG1P5	143.14	155.82	624.21	787.15	678.06	1070.51
ENSG00000183605	SFXN4	308	267	294	316	335	215
ENSG00000183607	GKN2	0	0	0	0	2	0
ENSG00000183615	FAM167B	32	34	14	15	18	10
ENSG00000183617	MRPL54	832	726	1295	1068	1104	356
ENSG00000183621	ZNF438	66	116	177	211	230	313
ENSG00000183624	HMCES	1664	1490	2105	2038	2155	1767
ENSG00000183625	CCR3	0	0	0	0	0	0
ENSG00000183628	DGCR6	806.49	813.84	1363.47	1038.95	1148.38	648.35
ENSG00000183629	GOLGA8G	0	5	0.39	3	4.65	3.48
ENSG00000183631	PRR32	0	0	0	0	0	0
ENSG00000183632	TP53TG3	0	0	0	0	0	0
ENSG00000183638	RP1L1	12	13	15	17	21	13
ENSG00000183640	KRTAP8-1	0	0	0	0	0	0
ENSG00000183643	C15orf32	0	0	0	0	0	0
ENSG00000183644	C11orf88	1	2	3	3.14	5.01	2.08
ENSG00000183647	ZNF530	340	335.17	1279.71	1429	1332.09	1388
ENSG00000183648	NDUFB1	473	344	449	507	407	211
ENSG00000183654	MARCHF11	0	0	0	1	1	0
ENSG00000183655	KLHL25	484	498	1951	1687	1870	1266
ENSG00000183662	TAFA1	0	0	0	0	0	1
ENSG00000183663	AC007992.1	0	0	0	0	0	0
ENSG00000183665	TRMT12	199	228	339	376	367.08	357
ENSG00000183666	GUSBP1	388.43	350.65	575.88	684.96	733.94	893.27
ENSG00000183668	PSG9	19	23.99	11	10.22	7	15.81
ENSG00000183671	GPR1	200	289	68	96	58	124.96
ENSG00000183674	LINC00518	0	0	2	0	0	1
ENSG00000183682	BMP8A	7.67	9.71	27.82	13.89	24.26	19.18
ENSG00000183684	ALYREF	6716.28	5947.26	8961.37	7709.76	8035.84	5316.58
ENSG00000183688	RFLNB	3153.94	2869.75	1336	1480	1394	1490
ENSG00000183690	EFHC2	7	5	2	5	1	3
ENSG00000183691	NOG	128	153	222	218	227	249
ENSG00000183695	MRGPRX2	0	0	0	0	0	0
ENSG00000183696	UPP1	476.93	471	2424	1934	2442	1421
ENSG00000183704	SLC9B1P1	0	0	0	0	0	0
ENSG00000183706	OR4N4	0	0	0	0	0	0
ENSG00000183709	IFNL2	0	0	3	1	0	1
ENSG00000183715	OPCML	7	11.08	2	2	3.03	1
ENSG00000183718	TRIM52	137.13	247.61	290.23	358.21	295.3	535.32
ENSG00000183722	LHFPL6	637	785	691	782	784	1240
ENSG00000183723	CMTM4	578	750	247	290	275	374
ENSG00000183726	TMEM50A	3704	3857	2557	3197	2624	3473
ENSG00000183733	FIGLA	0	0	0	0	0	0
ENSG00000183734	ASCL2	0	0	0	0	0	0
ENSG00000183735	TBK1	239	316	259	279	255	582
ENSG00000183741	CBX6	2314	2330	1080	1007	1154	1004
ENSG00000183742	MACC1	2.02	0	0	3	4	1
ENSG00000183747	ACSM2A	0	0	0	0	0	0
ENSG00000183751	TBL3	2146	2033.36	2891.28	2381.27	2789.68	1736.08
ENSG00000183753	BPY2	0	0	0	0	0	0
ENSG00000183760	ACP7	31	17	65	58	66	62
ENSG00000183762	KREMEN1	918	857.86	680.4	694.92	690.84	689.9
ENSG00000183763	TRAIP	1212	1053	3576	3038	3533	2457
ENSG00000183765	CHEK2	182.71	249.15	332.77	358.51	368.87	415.68
ENSG00000183770	FOXL2	5	4	2	1	6	1
ENSG00000183773	AIFM3	3	0	4	5	4	5
ENSG00000183775	KCTD16	30	71	100	133	90	199
ENSG00000183778	B3GALT5	11	13	31	23	20	42
ENSG00000183779	ZNF703	976	983	1716	1447	1649	1578
ENSG00000183780	SLC35F3	0	0	1	0	0	0
ENSG00000183783	KCTD8	0	0	0	0	0	0
ENSG00000183784	DOCK8-AS1	0	1	0	0	1	0
ENSG00000183785	TUBA8	3.2	7.4	0	0	0	2.68
ENSG00000183793	NPIPA5	221.84	267.34	406.87	418.14	454.71	406.23
ENSG00000183795	BPY2B	0	0	0	0	0	0
ENSG00000183798	EMILIN3	1.33	0	0	0	0	0
ENSG00000183801	OLFML1	19	11	3	4	2	5
ENSG00000183807	FAM162B	40	22	22	20	13	23
ENSG00000183808	RBM12B	254.03	347.31	252.92	376.43	310.85	584.19
ENSG00000183813	CCR4	1	0	18	23	22.2	31.73
ENSG00000183814	LIN9	202	199	255	329	258	493
ENSG00000183822	NCF4-AS1	0	0	0	0	0	0
ENSG00000183826	BTBD9	498	635	567	627	611	780.03
ENSG00000183828	NUDT14	501	464	841	627	755	406
ENSG00000183831	ANKRD45	4.32	12.43	0	4	3.27	5.96
ENSG00000183833	CFAP91	4	2	1.61	15.25	15	12.08
ENSG00000183837	PNMA3	0	0	0	0	0	0
ENSG00000183840	GPR39	172.55	208.61	167.96	128.63	131.43	113.81
ENSG00000183844	FAM3B	1	0	0	0	0	1
ENSG00000183850	ZNF730	3	11	19	15	8	26
ENSG00000183853	KIRREL1	3117	3440	6474	6955	7524	7483
ENSG00000183856	IQGAP3	3105	3368	7344	7326	8065	6772
ENSG00000183862	CNGA2	0	0	0	0	1	1
ENSG00000183864	TOB2	1103	1237	1518	1641	1567	1822
ENSG00000183873	SCN5A	465	529	731	767	873	708
ENSG00000183876	ARSI	808	760	693	614	524	437
ENSG00000183878	UTY	42	57	267	356	311	564.01
ENSG00000183888	SRARP	0	0	0	3	1	0
ENSG00000183889	AC138969.1	334.97	518.9	835.03	880.69	809.76	865.92
ENSG00000183891	TTC32	38	30	55	80	48	86
ENSG00000183908	LRRC55	0	0	4	1	1	3
ENSG00000183909	OR4G2P	1	0	0	0	0	0
ENSG00000183911	RPL21P132	0	0	0	0	0	0
ENSG00000183914	DNAH2	0	1	5	1	5	3
ENSG00000183918	SH2D1A	0	0	0	0	0	0
ENSG00000183921	SDR42E2	0	0	0	0	0	0
ENSG00000183929	DUSP5P1	2	3	3	3	1	2
ENSG00000183935	HTR7P1	204	256.02	130	178.88	152	200
ENSG00000183938	TRBV21OR9-2	0	0	0	0	0	0
ENSG00000183943	PRKX	241.84	320.44	155	166.38	172	193.38
ENSG00000183955	KMT5A	1658.48	1974.75	2399.07	2535	2560	3503.61
ENSG00000183960	KCNH8	0	0	0	0	0	0
ENSG00000183963	SMTN	7044	6924	15298	13490.9	14978.7	10966
ENSG00000183971	NPW	1	0	0	0	1	0
ENSG00000183977	PP2D1	0	0	0	0	1	0
ENSG00000183978	COA3	1457.82	1349.42	1466.33	1373.21	1315.64	735.85
ENSG00000183979	NPB	87.17	73.77	31.7	14.12	31.74	15.06
ENSG00000183981	MAGEA13P	0	0	0	0	0	0
ENSG00000184005	ST6GALNAC3	28	34	35	35	37	66
ENSG00000184007	PTP4A2	4325.17	5755.96	2533.01	3113.97	2903.66	4521
ENSG00000184009	ACTG1	323077	313715	305929	290835	289822	238796
ENSG00000184012	TMPRSS2	0	0	0	2	0	1
ENSG00000184014	DENND5A	2446	2881	3911	4856	5014	5446
ENSG00000184022	OR2T10	0	0	0	0	0	0
ENSG00000184029	DSCR4	0	0	0	0	0	0
ENSG00000184032	KRTAP20-2	4	0	0	0	0	2
ENSG00000184033	CTAG1B	0	0	0	0	0	0
ENSG00000184047	DIABLO	2391.03	2049.5	4587.58	4656.75	4923.41	3447.7
ENSG00000184055	OR7E87P	0	0	0	0	0	0
ENSG00000184056	VPS33B	335.02	219.86	471.06	316.78	541.24	402.69
ENSG00000184058	TBX1	0	0	0	2	6	0
ENSG00000184060	ADAP2	5	9	13	9	3	10
ENSG00000184068	SREBF2-AS1	4.43	8.49	9.33	4.57	11.25	2.71
ENSG00000184076	UQCR10	1936.8	1844.57	1888.5	1925.86	1977.64	1449.72
ENSG00000184083	FAM120C	336	511	706	933	882	1328
ENSG00000184084	AC091868.1	0	0	0	1	0	2
ENSG00000184100	BRD7P2	0	0	0.16	0	0	0
ENSG00000184106	TREML3P	0	0	0	0	0	0
ENSG00000184108	TRIML1	0	0	0	0	0	0
ENSG00000184110	EIF3C	6661.7	6558.22	8917.57	9586.42	10694.3	9678.44
ENSG00000184111	RPL11P4	0	1	0	0	0	0
ENSG00000184113	CLDN5	1	2	25	35	34	18
ENSG00000184115	AC112229.1	0	0	0	5.13	0.62	1.17
ENSG00000184117	NIPSNAP1	2278	1985	2303	2207	2497	1708
ENSG00000184139	RPL7AP28	0	0	0	0	0	0
ENSG00000184140	OR4F6	0	0	0	0	0	0
ENSG00000184144	CNTN2	0	0	1	7	4	3
ENSG00000184148	SPRR4	0	0	0	0	0	0
ENSG00000184154	LRTOMT	113.7	114.18	191.33	165.75	196.57	200.01
ENSG00000184155	OR10J5	0	0	0	0	0	0
ENSG00000184156	KCNQ3	19	22	165	167	165	208
ENSG00000184160	ADRA2C	74	61	29	29	38	31
ENSG00000184162	NR2C2AP	460.67	475.92	928.87	874.8	891.29	542.72
ENSG00000184163	C1QTNF12	6	7	16	18	15	9
ENSG00000184164	CRELD2	2767.17	2534.01	3251	2839.16	3049.25	1914.17
ENSG00000184166	OR1D2	0	0	1	1	0	2
ENSG00000184178	SCFD2	366	334.01	518	536	600.07	720
ENSG00000184182	UBE2F	857.28	876.47	1050.41	1193.65	1124.63	1352.8
ENSG00000184185	KCNJ12	8	5	8	7	14	9
ENSG00000184188	AC026410.1	0	0	0	0	0	0
ENSG00000184194	GPR173	121.15	182	150	130	136.25	173
ENSG00000184203	PPP1R2	818	802	806	944	746	1242
ENSG00000184205	TSPYL2	2163	2193	3399	3887	4398	4814
ENSG00000184206	GOLGA6L4	2.36	22.41	5.88	21.6	8.54	15.85
ENSG00000184207	PGP	1787.77	1615.08	1543.81	1410.85	1655.5	1216.02
ENSG00000184208	C22orf46	762	933	1264	1707	1600	2487
ENSG00000184209	SNRNP35	280.71	313.13	517.56	517.64	456.95	462.91
ENSG00000184210	DGAT2L6	0	0	0	0	0	0
ENSG00000184216	IRAK1	27923	25654	23854	21072	22431	15773
ENSG00000184220	CMSS1	595	568	438.22	567	429	635
ENSG00000184221	OLIG1	0	0	0	0	0	0
ENSG00000184224	C11orf72	15.11	20.2	11.77	32.84	14.73	17.89
ENSG00000184226	PCDH9	60	93	36.35	62.04	39	111
ENSG00000184227	ACOT1	61	57.15	97.36	107.89	107.9	75.63
ENSG00000184232	OAF	799	854	498	391	412.16	326
ENSG00000184254	ALDH1A3	443.5	600.83	314.4	385.45	332.96	408.26
ENSG00000184260	H2AC20	39.86	39.54	61.44	41.27	52.44	20.01
ENSG00000184261	KCNK12	5	4	2	4	5.31	7
ENSG00000184270	H2AC21	0	0	1	0	3	0
ENSG00000184271	POU6F1	44	60	52	51	72	62
ENSG00000184274	LINC00315	9	2	33	25	19	19.85
ENSG00000184276	DEFB108B	0	0	0	0	0	0
ENSG00000184277	TM2D3	167	201	122	209	149.05	178
ENSG00000184281	TSSC4	1171	1082	1883	1499	1628	1103
ENSG00000184292	TACSTD2	0	1	0	0	0	1
ENSG00000184293	CLECL1	0	0	0	0	0	0
ENSG00000184302	SIX6	0	0	1	0	0	0
ENSG00000184303	DRD5P1	0	0	0	1	0	0
ENSG00000184304	PRKD1	222	299	390	484	486	652
ENSG00000184305	CCSER1	0	0	0	0	0	1
ENSG00000184307	ZDHHC23	121	276	257	300	289	528
ENSG00000184313	MROH7	0	0	0	1.76	0	1
ENSG00000184319	RPL23AP82	401.78	376.9	312.72	315	303.24	288.77
ENSG00000184321	OR51J1	0	0	0	0	0	0
ENSG00000184330	S100A7A	0	0	0	0	0	0
ENSG00000184343	SRPK3	0	15.36	48.02	26.48	33.01	22.76
ENSG00000184344	GDF3	0	0	0	2	0	1
ENSG00000184345	IQCF2	0	0	0	0	0	0
ENSG00000184347	SLIT3	167	203	146	168	213	210
ENSG00000184349	EFNA5	108	137	108	161	121	201
ENSG00000184350	MRGPRE	0	0	0	0	0	0
ENSG00000184351	KRTAP19-1	0	0	0	0	0	0
ENSG00000184357	H1-5	4	4	12	7	12	12
ENSG00000184361	SPATA32	3	0	5	6	5	6
ENSG00000184363	PKP3	248	220	526	440	462	307
ENSG00000184368	MAP7D2	2	7	3	2	1	12
ENSG00000184371	CSF1	1043	1314	6237	6225	5984	5733
ENSG00000184374	COLEC10	1	0	0	2	1	0
ENSG00000184378	ACTRT3	0	0	0	1	0	0
ENSG00000184381	PLA2G6	43	45	181	152	184	143.93
ENSG00000184384	MAML2	251	478	610	769.12	610	1333
ENSG00000184385	UMODL1-AS1	0	0	0	0	0	0
ENSG00000184388	PABPC1L2B	0	0	0	0	0	0
ENSG00000184389	A3GALT2	0	0	0	0	0	0
ENSG00000184394	OR4N5	0	0	0	0	0	0
ENSG00000184402	SS18L1	425.44	600.1	1120.28	1256.92	1114.5	1625.74
ENSG00000184408	KCND2	0	0	0	0	1	0
ENSG00000184414	IRS3P	0	3	0	1.02	1	2
ENSG00000184423	RPL23AP38	6	2	1	2	1	2
ENSG00000184428	TOP1MT	471	393	540	506	551	488
ENSG00000184432	COPB2	4160	4570	3683	4716	3714	5847
ENSG00000184434	LRRC19	3	0	0	2	0	0
ENSG00000184436	THAP7	1286.56	1137.63	2492.86	2328.97	2428.29	1477.05
ENSG00000184441	AP001062.1	24.38	39.2	30.66	13.55	20.14	30.53
ENSG00000184445	KNTC1	549	905.87	1083	1479	1368.21	3104.28
ENSG00000184451	CCR10	175.3	178.28	307.31	277.77	338.96	196.75
ENSG00000184454	NCMAP	0	0	0	0	0	0
ENSG00000184459	BPIFC	0	0	0	0	0	0
ENSG00000184465	WDR27	213.14	223	442.52	469.55	507.94	640.48
ENSG00000184470	TXNRD2	4750	4369.69	8213	6858.73	7183.01	3984.96
ENSG00000184471	C1QTNF8	0	0	0	0	0	0
ENSG00000184478	OR56A3	0	0	0	0	0	0
ENSG00000184481	FOXO4	197	198	181	165	173	180
ENSG00000184486	POU3F2	12	6	20	29	22	37
ENSG00000184489	PTP4A3	17	17	58	30	43	36
ENSG00000184492	FOXD4L1	0	3.25	2	8	1.46	6
ENSG00000184497	TMEM255B	166	202	213	213	248	185
ENSG00000184500	PROS1	100	143	57	63	56	135
ENSG00000184502	GAST	0	0	0	0	0	0
ENSG00000184507	NUTM1	0	2	0	0	0	0
ENSG00000184508	HDDC3	438.16	357	533.4	518.81	440.9	293.91
ENSG00000184515	BEX5	28	33	26	23	27	21
ENSG00000184517	ZFP1	78	148	203	244	224	457
ENSG00000184523	PTGER4P2	0	1	0	0	1	1
ENSG00000184524	CEND1	1	2	0	1	2	1
ENSG00000184530	C6orf58	0	0	0	3	0	1
ENSG00000184544	DHRS7C	0	0	0	0	0	0
ENSG00000184545	DUSP8	116	119	464.98	443	447	398.94
ENSG00000184557	SOCS3	1114	1168	4264	3973	3889	3283
ENSG00000184560	SPEM2	0	0	1	0	0	0
ENSG00000184564	SLITRK6	0	0	0	0	0	0
ENSG00000184566	AC132216.1	0	0	0	0	0	0
ENSG00000184571	PIWIL3	0	0	0	0	0	0.9
ENSG00000184574	LPAR5	8	18	0	4	3	5
ENSG00000184575	XPOT	1772.97	3048.95	1201.97	1632.97	1312.98	2529.98
ENSG00000184584	STING1	841.2	907	1164.82	1032	1075	983
ENSG00000184588	PDE4B	23	43	85	134	66	162
ENSG00000184599	TAFA3	13	14	2	3	4	0
ENSG00000184601	C14orf180	0	0	0	0	1	0
ENSG00000184602	SNN	1030	1071	587	604	577	507
ENSG00000184608	FAM167A-AS1	0	0	0	0	0	0
ENSG00000184611	KCNH7	0	0	1	0	0	0
ENSG00000184612	RPL7P26	0	0	0	1	1	0
ENSG00000184613	NELL2	3	0	0	0	0	0
ENSG00000184616	SPDYE12P	3.32	4	4.1	3.91	4.03	5
ENSG00000184617	ZNF840P	0	0	0	0	0	0
ENSG00000184619	KRBA2	74.49	123	65.52	64.65	72	101.1
ENSG00000184624	ZNF72P	0	0	0	0	0	0
ENSG00000184634	MED12	2640	2983	4005	4327	4676.98	4833.01
ENSG00000184635	ZNF93	53.54	104	365	392.04	341	906.59
ENSG00000184640	SEPTIN9	11076	10852.6	10547.4	10078.9	11097.2	9945.08
ENSG00000184647	PRSS55	0	0	0	0	0	0
ENSG00000184650	ODF4	0	0	0	0	0	0
ENSG00000184659	FOXD4L4	0	1.75	2	3	1.54	0
ENSG00000184661	CDCA2	731	1119	1345	1630	1362	2455
ENSG00000184669	OR7E14P	1	0	0	0	0	0
ENSG00000184672	RALYL	0	0	0	0	0	0
ENSG00000184675	AMER1	282	356	126	131	147	151
ENSG00000184677	ZBTB40	785	988	1028	1358	1438	1723
ENSG00000184678	H2BC21	139.37	176.58	683.58	666.37	734.11	897.09
ENSG00000184697	CLDN6	2	3	5	7	2	4
ENSG00000184698	OR51M1	0	2	1.01	1	2	3
ENSG00000184702	SEPTIN5	772.38	624.12	536.44	443.71	507.62	368.09
ENSG00000184708	EIF4ENIF1	832.8	984.92	932.58	1040.38	1012.43	1271.41
ENSG00000184709	LRRC26	11	15	40	46.9	52.46	38
ENSG00000184716	SERINC4	0	4.27	0	7.02	0	10.61
ENSG00000184719	RNLS	17	4	8	12	8	23
ENSG00000184724	KRTAP6-1	0	0	0	0	1	0
ENSG00000184730	APOBR	7	0	4.76	5	3.87	3
ENSG00000184731	FAM110C	0	0	0	0	2	0
ENSG00000184735	DDX53	0	0	0	0	0	0
ENSG00000184741	OR5AQ1P	0	0	0	0	0	0
ENSG00000184743	ATL3	3244	3940.84	2515	2748.39	2677	2850.04
ENSG00000184752	NDUFA12	1098	958	845	922	853	830
ENSG00000184761	PRSS40B	0	0	0	0	0	0
ENSG00000184774	MGAT4EP	0	0	0	0	0	0
ENSG00000184785	SMIM10	49	58	89	78	68	100
ENSG00000184786	TCTE3	17	19	20	29	26	37
ENSG00000184787	UBE2G2	2288.52	2232.88	1925	1967	1902	2041
ENSG00000184788	SATL1	0.22	5	0.99	2.02	1.02	6
ENSG00000184789	OR4C10P	0	0	0	0	0	0
ENSG00000184792	OSBP2	331	345	449	487	543	497
ENSG00000184795	UNC93B5	0	0	0	0	0	0
ENSG00000184809	B3GALT5-AS1	0	0	0	0	3.04	1
ENSG00000184811	TRARG1	0	0	1	0	2	1
ENSG00000184814	PRR23B	0	0	0	0	0	0
ENSG00000184828	ZBTB7C	0	1	3	1	2	0
ENSG00000184831	APOO	304	361	250	343	314	393
ENSG00000184838	PRR16	228	302	244	244	228	366
ENSG00000184840	TMED9	10504	9611	10346	8853	8952	5574
ENSG00000184844	CYCSP45	0	0	0	0	0	0
ENSG00000184845	DRD1	0	0	0	0	0	3
ENSG00000184856	LINC00308	0	0	0	0	0	0
ENSG00000184857	TMEM186	195	199	481	421	461.02	354
ENSG00000184860	SDR42E1	0	1	0	4	2	1
ENSG00000184863	RBM33	690	922	844	1006	956	1474
ENSG00000184867	ARMCX2	614	604	336	428	414	561
ENSG00000184887	BTBD6	3151.88	2846.65	3354.24	3146.63	3258.64	2283.1
ENSG00000184895	SRY	0	0	0	0	0	0
ENSG00000184897	H1-10	3975.52	3763.59	8586.57	7771.8	9379.21	6341.45
ENSG00000184898	RBM43	33	32.04	84.13	81.07	87.67	157
ENSG00000184900	SUMO3	5757	5659	3790.01	4126	3844	3498
ENSG00000184903	IMMP2L	61	39	70	72	49	55
ENSG00000184905	TCEAL2	227	205.99	238	258	259	313
ENSG00000184906	AMYH02020865.1	0	1	1	0	0	0
ENSG00000184908	CLCNKB	0	0	0	1	2	0
ENSG00000184911	DMRTC1B	0	0	0	0	0	0
ENSG00000184916	JAG2	17	27	37	30	39	37
ENSG00000184922	FMNL1	1478.41	1526.55	1815.17	1705.43	1834.11	1534.58
ENSG00000184923	NUTM2A	0	4.28	1.84	1.51	0	0
ENSG00000184924	PTRHD1	965.08	786.36	830.86	847.37	807.23	465.48
ENSG00000184925	LCN12	2	0	1	1	0	3
ENSG00000184933	OR6A2	0	0	0	0	0	0
ENSG00000184937	WT1	292	317	290	359	327	373
ENSG00000184939	ZFP90	151	303.01	399	511	470	721
ENSG00000184945	AQP12A	0	0	0	0	0	0
ENSG00000184949	FAM227A	13.03	37.04	97.32	121.1	123	194.05
ENSG00000184954	OR6C70	0	0	0	0	0	0
ENSG00000184956	MUC6	1	0	1	0	2	0
ENSG00000184961	RPL7AP49	0	0	0	0	0	0
ENSG00000184967	NOC4L	1589	1605	3968	3488	3747	2560
ENSG00000184979	USP18	233	178.71	339.33	347.41	349	293.84
ENSG00000184983	NDUFA6	2263	2124	2174	2512	2339	1654
ENSG00000184984	CHRM5	1	2	2	9.78	7	3.55
ENSG00000184985	SORCS2	5	3	2	8	2	9
ENSG00000184986	TMEM121	20	9	6	3	4	4
ENSG00000184988	TMEM106A	258	251	293	300	268	271
ENSG00000184990	SIVA1	2176	2053	3559.27	2918	3040	1492
ENSG00000184991	TTTY13	0	0	0	0	0	0
ENSG00000184992	BRI3BP	1334.94	1451.3	570.69	599.6	623.33	754.21
ENSG00000184995	IFNE	6	7	2	2	0	7
ENSG00000184999	SLC22A10	0	0	0	0	0	0
ENSG00000185000	DGAT1	352.1	392.1	626.7	503.04	689.36	469.05
ENSG00000185002	RFX6	0	0	0	0	0	0
ENSG00000185008	ROBO2	0	1	0	3	0	0
ENSG00000185009	AP3M1	600.38	1142.94	755.99	951.48	853.13	1661.71
ENSG00000185010	F8	133.11	144	83	123	83	176.02
ENSG00000185013	NT5C1B	0	0	0	0	2	0
ENSG00000185015	CA13	4	3.43	19	19	37	39
ENSG00000185019	UBOX5	540	602	1423.98	1420.65	1444.73	1294.1
ENSG00000185022	MAFF	1164.46	1074	18098	15844	16137	10870
ENSG00000185024	BRF1	1085.55	1061.76	1837.25	1657.85	1940.58	1414.05
ENSG00000185028	LRRC14B	1	1.07	1	0	2	2.16
ENSG00000185031	SLC2A3P2	0	0	0	0	0	0
ENSG00000185033	SEMA4B	1323	1441	1257	1143	1321	1096
ENSG00000185037	ZNF733P	2.33	7.16	3.41	9.61	5.62	13.4
ENSG00000185038	MROH2A	0	0	1	0	0	0
ENSG00000185040	SPDYE16	95.12	104	93.06	143.72	143.95	194.34
ENSG00000185043	CIB1	3440.83	3059.87	4093.87	3585.93	3648.99	2039.93
ENSG00000185046	ANKS1B	4	1	5	6	4	7
ENSG00000185049	NELFA	1355	1437	2631	2626	2743	2559
ENSG00000185052	SLC24A3	232	220	215	221	256	237
ENSG00000185053	SGCZ	0	0	0	0	0	2
ENSG00000185055	EFCAB10	1.14	1.86	3.31	4.26	1	8.01
ENSG00000185056	C5orf47	0	0	0	0	0	0
ENSG00000185065	AC000068.1	4	16.11	6.05	22.18	10.2	40.5
ENSG00000185069	KRT76	0	0	0	1	0	0
ENSG00000185070	FLRT2	134.17	292.76	204.14	213.18	200.68	370.89
ENSG00000185074	OR7E31P	1	0	0	0	0	0
ENSG00000185078	RPL9P14	0	0	0	0	0	0
ENSG00000185085	INTS5	750.45	982.19	2294.86	2183.22	2527.23	2128.24
ENSG00000185088	RPS27L	1773.45	1438.17	875.11	1141	1027.13	961.78
ENSG00000185090	MANEAL	732	720	458	388	505	456
ENSG00000185100	ADSS1	40	36	72	77.03	86	65
ENSG00000185101	ANO9	1	3	41	35	24	43
ENSG00000185104	FAF1	1575	1995	2179	2462	2639.31	2985
ENSG00000185105	MYADML2	4	1	1	1	1.22	0
ENSG00000185112	FAM43A	124	108	455	464	546	487
ENSG00000185115	NSMCE3	1014	914	1412	1621	1492	1453
ENSG00000185122	HSF1	1634.9	1715.9	1830.56	1539.95	1893.64	1362.95
ENSG00000185127	C6orf120	498.02	600.44	354.61	390.33	339.1	617.34
ENSG00000185129	PURA	651.41	845.63	733.58	797.87	619.37	1095.47
ENSG00000185130	H2BC13	3	6	15	6	9	11
ENSG00000185133	INPP5J	272	279	417	349	440	332
ENSG00000185149	NPY2R	0	0	0	0	0	0
ENSG00000185155	MIXL1	6	7	7	2	5	4
ENSG00000185156	MFSD6L	0	0	1	0	0	0
ENSG00000185158	LRRC37B	147.85	227.7	463.07	510.57	629.43	981.34
ENSG00000185163	DDX51	1455.98	1500.53	3563.58	2986.46	3538.04	2841
ENSG00000185164	NOMO2	4412.65	3856.49	4041.85	4129.12	5045.71	4345.96
ENSG00000185168	LINC00482	0	0	2	0	0	1
ENSG00000185176	AQP12B	0	0	0	0	0	0
ENSG00000185177	ZNF479	2.66	5	5.28	16.61	7.84	16.39
ENSG00000185182	GOLGA8EP	0	0	0	0	0	0
ENSG00000185186	LINC00313	0	2.52	4.5	1	2.44	6.63
ENSG00000185187	SIGIRR	588	541	679	549	589	398
ENSG00000185189	NRBP2	232	299	219.98	223	260.85	302
ENSG00000185198	PRSS57	0	0	0	0	0	0
ENSG00000185201	IFITM2	640.77	732.92	602.74	569.22	625.02	549.83
ENSG00000185203	WASIR1	0	0	0	0	0	0
ENSG00000185215	TNFAIP2	2305	2537	27834	28291	28601	24230
ENSG00000185219	ZNF445	1007.34	1541.01	2232.1	2744.75	2623.03	3607.08
ENSG00000185220	PGBD2	40	67	157	212	216	286
ENSG00000185221	GAPDHP24	0	0	0	0	0	0
ENSG00000185222	TCEAL9	497	527	567	661	524	1079
ENSG00000185231	MC2R	0	0	0	0	2	0
ENSG00000185236	RAB11B	2055	2241.95	2900.92	2508.91	2586.88	2250.95
ENSG00000185238	PRMT3	151	193	180	191	181	399
ENSG00000185245	GP1BA	4.25	3.26	15.52	42.45	27.42	32.94
ENSG00000185246	PRPF39	128.21	203.6	341.35	329	308.16	712.15
ENSG00000185247	MAGEA11	13	8	19	18	25	18
ENSG00000185250	PPIL6	15.01	9.62	17.18	20.73	16.58	15.27
ENSG00000185252	ZNF74	157	168.02	262	212	260	209
ENSG00000185261	KIAA0825	27	25	52	61	60	106
ENSG00000185262	UBALD2	795	740	2072	1835	2114	1526
ENSG00000185264	TEX33	0	0	0	0	0	0
ENSG00000185267	CDNF	10	6	5	5	3	8
ENSG00000185269	NOTUM	68	51	186	181	142	121
ENSG00000185271	KLHL33	14.1	17.66	14.01	14.56	16.05	30.58
ENSG00000185272	RBM11	0	0	0	0	0	1
ENSG00000185274	GALNT17	0	0	0	1	0	0
ENSG00000185275	CD24P4	0	0	0	0	0	0
ENSG00000185278	ZBTB37	185	281	291	280	295	541
ENSG00000185290	NUPR2	0	0	0	0	0	0
ENSG00000185291	IL3RA	0	10	41	55	57.15	36
ENSG00000185294	SPPL2C	0	0	0	0	0	0
ENSG00000185296	AC026785.1	0	0	0	0	0	0
ENSG00000185298	CCDC137	2877	2656	6722	6614	6857	5346
ENSG00000185303	SFTPA2	0	0	13	15	23	9
ENSG00000185304	RGPD2	0	8.58	13.71	10.93	10.53	23.51
ENSG00000185305	ARL15	103	157	166	200	132	266
ENSG00000185306	C12orf56	2	0	0	1	0	0
ENSG00000185313	SCN10A	1	0	3	1	1	0
ENSG00000185319	SSXP4	0	0	0	0	0	0
ENSG00000185324	CDK10	1323.89	1386.65	3671.26	3215.94	3866.66	2800.08
ENSG00000185332	TMEM105	0	0	0	0	0	1
ENSG00000185338	SOCS1	49	73	158	123	165	114
ENSG00000185339	TCN2	125	154	217	250.3	281	217
ENSG00000185340	GAS2L1	1678	1685	912	779	860	678
ENSG00000185344	ATP6V0A2	701.97	994.43	1543.64	1718.56	1676.94	2192.22
ENSG00000185345	PRKN	3668	6654.21	5055.69	6108.73	5297.8	10466.8
ENSG00000185347	TEDC1	1047.6	1000.88	2878.93	2218.92	2613.99	1653.95
ENSG00000185352	HS6ST3	0	0	0	0	0	1
ENSG00000185359	HGS	8217.12	8097.86	19251.2	17592.3	19058.8	14850.8
ENSG00000185361	TNFAIP8L1	490.67	519.34	398.21	319.87	308.99	260.32
ENSG00000185372	OR2V1	0	0	0	0	1	0
ENSG00000185379	RAD51D	1161	1079.03	2246.77	2281.7	2584.52	2197.87
ENSG00000185385	OR7A17	2.01	0	2.01	0	2.85	3.31
ENSG00000185386	MAPK11	330	293	473	441	481	331
ENSG00000185390	FGF7P2	0	0	0	0	0	0
ENSG00000185404	SP140L	697.92	862.51	1233.45	1454.74	1387.73	2118.24
ENSG00000185414	MRPL30	1388.35	1349.81	1514.91	2008.22	1712.91	2028.44
ENSG00000185418	TARS3	128	197	150	151	148	261.02
ENSG00000185420	SMYD3	1408	1256	1618	1720	1727	1531
ENSG00000185432	METTL7A	18	23	15	16	8	21.48
ENSG00000185433	LINC00158	0	0	3	5	1	3
ENSG00000185436	IFNLR1	129.19	123	344	332.1	353.83	337.98
ENSG00000185437	SH3BGR	12	4	11.01	4.88	2.77	9.17
ENSG00000185442	FAM174B	52	40	14	32	22	33
ENSG00000185448	FAM47A	0	0	0	0	0	0
ENSG00000185453	ZSWIM9	455.37	419.41	1026.59	1065.59	1195.19	1171.38
ENSG00000185467	KPNA7	0	0	0	5	1	2
ENSG00000185475	TMEM179B	1033.6	939.51	1448.75	1244.17	1300.41	1017.52
ENSG00000185477	GPRIN3	1	0.93	1	1	2	2.02
ENSG00000185479	KRT6B	2	0	1	3	0	2
ENSG00000185480	PARPBP	590.87	560.5	494.98	660.98	512	959.02
ENSG00000185482	STAC3	6	2	6	3	8	5
ENSG00000185483	ROR1	127	204	118	159	156	306
ENSG00000185485	SDHAP1	211.89	269.97	1343.68	1278.74	1905.11	1650.85
ENSG00000185495	AC138393.1	30.2	22.05	109.85	98.97	75.15	142.87
ENSG00000185499	MUC1	48	49	100	86	90	82
ENSG00000185504	FAAP100	2359	2454	4858	4167	4789	3778
ENSG00000185507	IRF7	423	387	1466	1276	1419	1068
ENSG00000185513	L3MBTL1	93.75	145.6	212.92	287.07	294.08	349.63
ENSG00000185515	BRCC3	619	966.99	704	913	667	1481
ENSG00000185518	SV2B	2	0	4.76	0	0	2.01
ENSG00000185519	FAM131C	28	28	43	33	30	13
ENSG00000185522	LMNTD2	12	11	46.63	29	35	25
ENSG00000185523	SPATA45	0	0	0	0	0	0
ENSG00000185527	PDE6G	22	39	25	26	31	24
ENSG00000185532	PRKG1	26	21	27	40.1	30	70
ENSG00000185551	NR2F2	8555	11227	3828	4145	3570	5768
ENSG00000185559	DLK1	0	0	0	0	0	0
ENSG00000185561	TLCD2	85.03	94.43	89.83	128.09	115	101.5
ENSG00000185565	LSAMP	0	1	0	1	1	0
ENSG00000185567	AHNAK2	2663	2692	509	576.1	574	550.68
ENSG00000185585	OLFML2A	643.38	777	353	382	331.16	363
ENSG00000185591	SP1	1350	2394	2751	3547	3416	5061
ENSG00000185594	SPATA8	0	0	0	0	0	0
ENSG00000185596	WASH3P	317.62	278.12	1295.8	1244.31	1506.12	1034.65
ENSG00000185607	ACTBP7	1	2	1	1	5	2
ENSG00000185608	MRPL40	1128	1001	915.12	987	1053	796
ENSG00000185610	DBX2	0	0	0	0	0	1
ENSG00000185614	INKA1	83	76	113	105	102	76
ENSG00000185615	PDIA2	1	0	0	0	0	0
ENSG00000185619	PCGF3	529	749	468	472	487	577
ENSG00000185621	LMLN	117.08	215	214	244.59	212.47	419
ENSG00000185624	P4HB	38264	35255.4	43864	39701.8	42104.6	29941.7
ENSG00000185627	PSMD13	3392	2917	3886.2	3728	4056	2551.89
ENSG00000185630	PBX1	261	329	203	232	225	309
ENSG00000185631	RPL14P6	0	1	2	0	0	1
ENSG00000185633	NDUFA4L2	8	6	9	4	7	3
ENSG00000185634	SHC4	20	30	39	54	56	72
ENSG00000185638	FTH1P14	0	0	0	0	0	0
ENSG00000185640	KRT79	26	23	26	18	10	7
ENSG00000185641	AC034236.1	1.05	0	0	0	0	0
ENSG00000185650	ZFP36L1	2054	2892	4785	5314	4542	6762
ENSG00000185651	UBE2L3	4055.45	4001.63	2817.25	2964.33	2694.28	3211.01
ENSG00000185652	NTF3	24	39	62	77	56	75
ENSG00000185658	BRWD1	199.03	259	212.06	169	170	376.56
ENSG00000185662	SMIM23	0	0	0	0	0	0
ENSG00000185664	PMEL	19	17	30	16	43	27
ENSG00000185666	SYN3	2.16	2.97	1.01	1.97	3	5.17
ENSG00000185668	POU3F1	0	0	38	33	42	46
ENSG00000185669	SNAI3	24	14	31	27	25	26
ENSG00000185670	ZBTB3	131	155	279.51	232.22	278.56	219.08
ENSG00000185674	LYG2	0	0	1	0	0	1
ENSG00000185681	MORN5	0	0	0	0	0	1
ENSG00000185684	EP400P1	373.22	431.59	1716.08	1709.51	1806.02	2193.79
ENSG00000185686	PRAME	3	1	0	0	0	0
ENSG00000185689	C6orf201	3.37	1.25	2.21	2.3	0	1.21
ENSG00000185697	MYBL1	974	1653	841	939	776	2069
ENSG00000185700	TTTY8B	0	0	0	0	0	0
ENSG00000185701	OR5M5P	0	0	0	0	0	0
ENSG00000185710	SMG1P4	15.15	51.64	60.28	156.09	149.1	207.84
ENSG00000185716	MOSMO	133	215	247	312	230	431
ENSG00000185721	DRG1	2783	2512.54	3742.13	3737	3775	2478
ENSG00000185722	ANKFY1	2481.88	3482.68	2489.42	3235.14	3297.02	4635.92
ENSG00000185728	YTHDF3	441	811	859	1066	922	1913
ENSG00000185730	ZNF696	290	320	741	739.95	765	689
ENSG00000185736	ADARB2	0	1	1	1	5	0
ENSG00000185737	NRG3	0	0	0	0	0	0
ENSG00000185739	SRL	3	2	6	6	4	8
ENSG00000185742	C11orf87	16	21	14	21	24	21
ENSG00000185745	IFIT1	426	312	398	492	353.02	511.39
ENSG00000185753	CXorf38	590	603	634	810	752	996
ENSG00000185758	CLDN24	0	0	1	0	0	0
ENSG00000185760	KCNQ5	248.79	319.11	179	213.64	206	460.48
ENSG00000185761	ADAMTSL5	76	85	54	72	71	70
ENSG00000185774	KCNIP4	0	0	0	0	0	0
ENSG00000185775	SPATA31A6	1	0	0	0	0	0
ENSG00000185787	MORF4L1	8492	8647	5466.41	6418.73	5207.68	6145
ENSG00000185792	NLRP9	0	0	0	2.01	1.59	2.05
ENSG00000185798	WDR53	199	217	472.45	556	512	714.02
ENSG00000185800	DMWD	638.59	662.2	1394.49	1235.89	1432.44	919.52
ENSG00000185803	SLC52A2	1485.07	1392.24	1737.01	1526.27	1744.2	1073.14
ENSG00000185808	PIGP	143	140	133	132	147	163.03
ENSG00000185811	IKZF1	0	0	0	0	0	1
ENSG00000185813	PCYT2	4007.76	3897.23	5329.16	4534.88	5194.26	3315.94
ENSG00000185818	NAT8L	589	541	339	285	319	232
ENSG00000185821	OR6C76	0	0	0	0	0	0
ENSG00000185823	NPAP1	0	0	0	1	1.01	0
ENSG00000185825	BCAP31	8947	8054	10349	8692	9362	6085
ENSG00000185829	ARL17A	490.21	763.47	571.51	764.76	652.26	952.93
ENSG00000185834	RPL12P4	2.14	2.42	0	1.06	0	0
ENSG00000185837	HDHD5-AS1	0	0	0	0	0	0
ENSG00000185838	GNB1L	313.98	266.98	438.09	398.54	426.29	263.51
ENSG00000185839	AL035411.1	1.15	0	1.18	0	1.19	0
ENSG00000185842	DNAH14	0	0	0	0	1	1
ENSG00000185847	LINC01405	0	1	0	0	0	0
ENSG00000185860	CCDC190	44	43	95	133	68	130
ENSG00000185862	EVI2B	33	83.87	52.43	38.16	55	141.34
ENSG00000185863	TMEM210	0	0	0	0	0	0
ENSG00000185864	NPIPB4	143.93	273.89	415.82	461.25	541.26	746.47
ENSG00000185869	ZNF829	24.09	20.74	103.97	103	91.88	197.11
ENSG00000185873	TMPRSS11B	0	0	0	0	0	0
ENSG00000185875	THNSL1	39	52	42	37	34	89.04
ENSG00000185880	TRIM69	277	295	115	160.01	156.99	173
ENSG00000185883	ATP6V0C	4920.79	5237.76	6701.87	5760.36	5852.04	4610.79
ENSG00000185885	IFITM1	345.22	357.03	357.94	327.47	354.62	254.25
ENSG00000185888	PRSS38	0	0	0	0	0	0
ENSG00000185894	BPY2C	0	0	0	0	0	0
ENSG00000185896	LAMP1	8245	8076	8374	8111.26	8894	7358
ENSG00000185897	FFAR3	0	0	0	0	0	0
ENSG00000185899	TAS2R60	0	0	0	0	0	0
ENSG00000185900	POMK	359.65	546.72	366.97	469.08	405.96	708.84
ENSG00000185903	OR11N1P	0	0	0	0	0	0
ENSG00000185904	LINC00839	620.55	673	989	1039	1141	1087
ENSG00000185905	C16orf54	0	0	0	0	0	0
ENSG00000185909	KLHDC8B	385	383	363	281	367	232
ENSG00000185915	KLHL34	0	0	0	0	0	0
ENSG00000185917	SETD4	200	214	566	660.6	701	726
ENSG00000185920	PTCH1	145	236	208	259.43	236.31	373.29
ENSG00000185924	RTN4RL1	4	1	2	0	0	3
ENSG00000185926	OR4C46	0	0	0	0	0	0
ENSG00000185933	CALHM1	2	1	0	3	2	1
ENSG00000185940	KRTAP5-5	0	0	0	0	0	0
ENSG00000185942	NKAIN3	1.66	10.46	16.33	6.03	12.6	16.67
ENSG00000185946	RNPC3	43	72.96	111.5	126.45	105.33	231.13
ENSG00000185947	ZNF267	79.01	96	365	369	353	883
ENSG00000185950	IRS2	463.02	688.99	785	893.12	883.71	1376.98
ENSG00000185955	C7orf61	8	4	6.32	3.62	6.51	1
ENSG00000185958	FAM186A	0	8	2	5	8	11
ENSG00000185960	SHOX	0.94	0	0	0	0	3
ENSG00000185962	LCE3A	0	0	0	0	0	0
ENSG00000185963	BICD2	3468	4016	2230	2260	2454	2876
ENSG00000185966	LCE3E	0	0	0	0	0	0
ENSG00000185972	CCIN	0	0	0	0	0	0
ENSG00000185973	TMLHE	488.45	589.98	593.84	663.4	592.77	622.46
ENSG00000185974	GRK1	3	2	14	4	12	7
ENSG00000185982	DEFB128	0	0	0	0	0	0
ENSG00000185985	SLITRK2	3	1	6	5	7.06	9
ENSG00000185986	SDHAP3	229.04	402.38	1256.2	1396.1	1488.01	1562.53
ENSG00000185988	PLK5	0	2	1	5	3	2
ENSG00000185989	RASA3	2802.21	2950.94	6954.92	7478.45	7946.33	7839.22
ENSG00000186001	LRCH3	766.06	1144.2	1751.23	2153.46	2322.46	3228.71
ENSG00000186007	LEMD1	0	0	0	0	0	0
ENSG00000186008	RPS4XP21	0	0	0	0	0	0
ENSG00000186009	ATP4B	0	0	1	0	2	3
ENSG00000186010	NDUFA13	3111.66	2660.5	3647.99	3029.17	3228.12	987.86
ENSG00000186017	ZNF566	46	61.84	127.67	151	90.24	285.47
ENSG00000186019	AC021092.1	4.98	21.28	3.68	9.05	20.22	30.35
ENSG00000186020	ZNF529	66.43	104.3	261.37	295.3	222.3	440.04
ENSG00000186026	ZNF284	65	66.61	121.8	190	142.2	259.07
ENSG00000186038	HTR3E	0	0	0	0	0	0
ENSG00000186047	DLEU7	0	0	1	2	0.14	2
ENSG00000186049	KRT73	0	2	0	0	0	0
ENSG00000186051	TAL2	0	0	2	0	2	2
ENSG00000186056	MATN1-AS1	29	21.48	58.13	61	60.29	60.91
ENSG00000186063	AIDA	1211.19	1320.77	479.3	603.4	470.89	825.05
ENSG00000186073	C15orf41	189	235	252	305	309	403
ENSG00000186074	CD300LF	0	0	0	1	0	0
ENSG00000186075	ZPBP2	0	0	0	0	0	0
ENSG00000186076	AC012085.1	3.15	2.99	0	0	0	2.83
ENSG00000186081	KRT5	0	0	0	2	2	5
ENSG00000186082	KRT18P14	0	0	1	0	1.01	0
ENSG00000186086	NBPF6	0	0	0	0	0	1
ENSG00000186088	GSAP	37	93	68	105	100	155
ENSG00000186090	HTR3D	0	0	0	0	0	0
ENSG00000186092	OR4F5	0	0	0	0	0	0
ENSG00000186094	AGBL4	8	14	6	9	20	3
ENSG00000186103	ARGFX	0	0	0	2.8	1	0
ENSG00000186104	CYP2R1	51	64	46	45	38	72
ENSG00000186105	LRRC70	8	11	10	16	3	14
ENSG00000186106	ANKRD46	65	55.42	66	63.08	79.92	94.88
ENSG00000186111	PIP5K1C	2072	2097	1441	1276	1590	1405
ENSG00000186113	OR5D14	0	0	0	0	0	0
ENSG00000186115	CYP4F2	1	2	4	2	5	4
ENSG00000186118	TEX38	0	0	0	0	0	1
ENSG00000186119	OR5D18	0	0	0	0	0	0
ENSG00000186124	OR9M1P	0	0	0	0	0	0
ENSG00000186130	ZBTB6	71	131	311	306	258	626
ENSG00000186132	C2orf76	123	78	92	102	92	123
ENSG00000186136	TAS2R42	0	0	0	0	0	0
ENSG00000186141	POLR3C	1089.85	1215.96	1931.79	2218	2169.88	2292.17
ENSG00000186143	PRR30	0	0	0	0	0	0
ENSG00000186146	DEFB131A	0	0	0	0	0	0
ENSG00000186148	AC013268.1	1	0.78	0	0	0.62	0
ENSG00000186150	UBL4B	1	0	2	0	0	2
ENSG00000186152	LILRP1	0	0	0	0	0	0
ENSG00000186153	WWOX	105	136	145.97	175	156	141
ENSG00000186160	CYP4Z1	0	0	0	0	0	0
ENSG00000186162	CIDECP1	245	301.05	878	1031	1197	993
ENSG00000186163	TRY2P	0	0	0	0	0	0
ENSG00000186166	CCDC84	619.06	651	1159.26	1257.02	1297.08	1282.85
ENSG00000186174	BCL9L	1953	2152	2454	2563.51	2766.54	2559
ENSG00000186184	POLR1D	1581	1538	1635	1868	1801	1555
ENSG00000186185	KIF18B	2230.51	2834.33	4446	4494.97	4962.46	5847.67
ENSG00000186187	ZNRF1	633	771	556	602	607	554
ENSG00000186188	FFAR4	0	0	1	0	0	2
ENSG00000186190	BPIFB3	0	0	0	0	0	0
ENSG00000186191	BPIFB4	0	0	0	0	0	0
ENSG00000186193	SAPCD2	1553	1603.71	968	946.56	1139	961.99
ENSG00000186197	EDARADD	68.69	86.51	67.32	88.62	90.05	112.07
ENSG00000186198	SLC51B	0	0	0	1	2	0
ENSG00000186204	CYP4F12	0	3	7	3	4	8
ENSG00000186205	MTARC1	14	15.73	5	9.1	7.63	14
ENSG00000186207	LCE5A	0	0	0	0	0	0
ENSG00000186212	SOWAHB	2	1	0	0	2	2
ENSG00000186222	BLOC1S4	356	358	371	316	323	239
ENSG00000186226	LCE1E	0	0	0	0	0	0
ENSG00000186230	ZNF749	108	162	269.27	242	224.54	274
ENSG00000186231	KLHL32	0	0	0	0	1	1
ENSG00000186234	FAM86MP	0	0	1.03	3.01	0	1
ENSG00000186235	LINC02610	2	1	6	9	5	3
ENSG00000186244	AC091180.1	0	0	0	0	0	0
ENSG00000186260	MRTFB	349	674.01	440	541.68	482.77	1041
ENSG00000186265	BTLA	0	0	0	2	2	5
ENSG00000186268	OR10D4P	0	0	0	0	0	0
ENSG00000186272	ZNF17	89.96	90	261.23	300.37	281.06	472.88
ENSG00000186280	KDM4D	99	109	170	181	181	278
ENSG00000186281	GPAT2	0	0	0	1.23	2.03	4.66
ENSG00000186283	TOR3A	1930	1857	2231	2151	2075	1639.39
ENSG00000186288	PABPC1L2A	0	0	0	0	0	0
ENSG00000186297	GABRA5	10	16	6	6	12	18
ENSG00000186298	PPP1CC	3160.7	3939.72	1953	2332	1988	3315
ENSG00000186300	ZNF555	59	89	209.02	300.63	286.11	388.28
ENSG00000186301	MST1P2	1	0	7	4.1	11.01	4.04
ENSG00000186306	OR10T2	0	0	0	0	0	0
ENSG00000186310	NAP1L3	22	26	21	26	14	47
ENSG00000186312	CA5BP1	341.16	503.01	340.63	401.92	388.82	681.08
ENSG00000186314	PRELID2	181	173.9	158	222	178.11	215
ENSG00000186318	BACE1	650.61	789.16	506.25	544.77	622.13	682.37
ENSG00000186326	RGS9BP	37	47.01	20	21	11.78	14
ENSG00000186328	AL451165.1	0	0	0	0	0	0
ENSG00000186329	TMEM212	2.75	9.65	7.84	10.93	10.29	15.87
ENSG00000186334	SLC36A3	0	0	1	0	0	0
ENSG00000186335	SLC36A2	0	0	0	3	3	5.01
ENSG00000186340	THBS2	10649.7	12684.8	4330.75	5042.44	4138.27	5648.81
ENSG00000186350	RXRA	1654	1558	1074	1036	1136	898
ENSG00000186352	ANKRD37	27.7	25.41	30.5	30.88	36.59	24.4
ENSG00000186364	NUDT17	24.21	35.48	44.63	46.8	46.35	45.61
ENSG00000186367	MINAR2	0	0	0	0	1	0
ENSG00000186369	LINC00643	1	1	1	0	3	0
ENSG00000186376	ZNF75D	112	141	123	129	139	242
ENSG00000186377	CYP4X1	0	0	0	0	0	0
ENSG00000186393	KRT26	0	0	0	0	0	0
ENSG00000186395	KRT10	874	908	1263	1390	1548	1029
ENSG00000186399	GOLGA8R	6.77	17.78	14.27	13.28	14	11.91
ENSG00000186407	CD300E	0	0	0	0	1	0
ENSG00000186409	CCDC30	22.92	34.31	67.24	65.14	69.37	110
ENSG00000186416	NKRF	327	403	294.67	400	355.29	539
ENSG00000186417	GLDN	0	1	0	0	0	2
ENSG00000186431	FCAR	0	0	0	1	1.04	2.37
ENSG00000186432	KPNA4	1456	2102.19	1978.91	2398.94	1929.82	3303.94
ENSG00000186439	TRDN	0	0	0	0	0	0
ENSG00000186440	OR6P1	0	0	0	0	0	0
ENSG00000186442	KRT3	2	2	4	7	6	3
ENSG00000186446	ZNF501	58	91	205	207	194	404
ENSG00000186448	ZNF197	146	202	396.41	458	432	836
ENSG00000186451	SPATA12	0	0	1	5	2	0
ENSG00000186452	TMPRSS12	0	0	0	0	1	0
ENSG00000186453	FAM228A	1	0	1	2	0	0
ENSG00000186458	DEFB132	0	0	0	0	0	0
ENSG00000186462	NAP1L2	0	0	0	0	1	0
ENSG00000186466	AQP7P1	0	0	0	0	0	0
ENSG00000186468	RPS23	18873.8	15906.8	10385.8	12730.8	12471	9108.98
ENSG00000186469	GNG2	116	184	165	231	184	278
ENSG00000186470	BTN3A2	161.48	145.8	98.27	76.34	88.72	119.81
ENSG00000186471	AKAP14	0	0	0	0	0	0
ENSG00000186472	PCLO	162	208	256	281	234	469
ENSG00000186474	KLK12	0	0	1	0	0	0
ENSG00000186479	RGS7BP	4	4	1	2	3	5
ENSG00000186480	INSIG1	1226	1435	1120	1377	931	1162
ENSG00000186481	ANKRD20A5P	43	37.14	38.81	52.91	63.41	47.24
ENSG00000186487	MYT1L	4	4	2	2	4.04	4
ENSG00000186493	C5orf38	0	0	0	0	0	0
ENSG00000186496	ZNF396	8	13	49	48.17	46	79
ENSG00000186501	TMEM222	1189	1174	2775	2484	2764	1842
ENSG00000186508	OR9I2P	0	0	0	0	0	0
ENSG00000186509	OR9Q1	0	0	0	0	0	0
ENSG00000186510	CLCNKA	0	0	0	0	1	0
ENSG00000186513	OR9Q2	0	0	0	0	0	0
ENSG00000186517	ARHGAP30	83	85	45	59	99	52
ENSG00000186522	SEPTIN10	1565	2466	1789	2176	1764	3787
ENSG00000186523	FAM86B1	191.35	161.44	482.6	457.54	518.12	500.7
ENSG00000186526	CYP4F8	1	1	0	1.32	1	1
ENSG00000186529	CYP4F3	0	2	2	0	2	2
ENSG00000186532	SMYD4	1088.97	1107.85	3663.58	3850.98	4233.95	4209.96
ENSG00000186543	CROCCP5	0	0	0	0	0	0
ENSG00000186562	DEFB105A	0	0	0	0	0	0
ENSG00000186564	FOXD2	25.01	27	56.04	58	55	61
ENSG00000186566	GPATCH8	1294	1859	4395	5362	5447	8925
ENSG00000186567	CEACAM19	15.64	14.99	42.78	32.7	39.23	57.7
ENSG00000186572	DEFB107A	0	0	0	0	0	0
ENSG00000186575	NF2	3280.22	3509.44	2188.15	2330.05	2527.98	2439.47
ENSG00000186577	SMIM29	619	642	1335	1144	1218	831
ENSG00000186579	DEFB106A	0	0	0	0	0	0
ENSG00000186583	SPATC1	0	0	0	0	1	0
ENSG00000186591	UBE2H	2150	2779	3190	3824	3539	4640.99
ENSG00000186594	MIR22HG	416	549	337	386	315	442
ENSG00000186599	DEFB105B	0	0	0	0	0	0
ENSG00000186603	HPDL	3	5	12	9	10	8
ENSG00000186615	KTN1-AS1	66	102	149.85	144	141.04	177.05
ENSG00000186625	KATNA1	413	465	612	824.99	692	1061.99
ENSG00000186628	FSD2	3.72	0	1.64	2.79	0	1.25
ENSG00000186635	ARAP1	4828.44	4728.06	4615.62	4010.89	4637.41	3599.19
ENSG00000186638	KIF24	400.29	489	1974	2531	2760	3435
ENSG00000186642	PDE2A	269	260	273	268	327	268
ENSG00000186645	SPDYE17	28.56	34.12	174.71	225.82	174.19	309.03
ENSG00000186648	CARMIL3	5	7	14	11	17	19
ENSG00000186652	PRG2	2.02	0	5.22	6.18	3.83	9.67
ENSG00000186654	PRR5	274	270	386.01	335.96	306	206
ENSG00000186660	ZFP91	1623.28	3103	3379.49	4543.1	3987.71	6721.4
ENSG00000186665	C17orf58	122	150	117	144	149	167
ENSG00000186666	BCDIN3D	94.07	101.97	242.43	221.98	243.83	245.94
ENSG00000186675	MAGEE2	2	3	3	3	0	1
ENSG00000186676	EEF1GP1	0	1	0.99	2	0	0
ENSG00000186678	AL590240.1	0	0	0	0	0	0
ENSG00000186684	CYP27C1	192	225	256	237	288	378
ENSG00000186687	LYRM7	219.93	302.77	189.27	209	165.9	287.42
ENSG00000186704	DTX2P1	4.92	3.06	0	6.9	0	0
ENSG00000186710	CFAP73	0	4.44	4.48	5.7	1.12	2.23
ENSG00000186714	CCDC73	0	0	0	1	0	0
ENSG00000186715	MST1L	6.66	0	5.1	3	2.99	5
ENSG00000186716	BCR	2027.87	2004.63	1925.74	1652.93	2029.67	1608.72
ENSG00000186723	OR10H1	7.07	6.19	4.01	9.69	3.06	9.41
ENSG00000186732	MPPED1	0	0	2	0	3	0
ENSG00000186743	TPI1P3	3	4	1	1	0	0
ENSG00000186765	FSCN2	12	5	22	23	15	20
ENSG00000186766	FOXI2	0	0	0	0	1	0
ENSG00000186767	SPIN4	435	589	676	720	623	1168
ENSG00000186777	ZNF732	0	0	1	0	0	0
ENSG00000186787	SPIN2B	189.18	201.49	280.5	314.84	305.61	323.51
ENSG00000186788	SPATA31D3	0	0	0.81	0	0	0
ENSG00000186790	FOXE3	0	0	1	0	0	0
ENSG00000186792	HYAL3	197.32	168.34	234.96	238.54	279.12	172.91
ENSG00000186795	KCNK18	0	0	0	0	0	0
ENSG00000186803	IFNA10	0	0	0	0	0	0
ENSG00000186806	VSIG10L	27	41	36	31	40	15
ENSG00000186810	CXCR3	0	0	4	1	6	4
ENSG00000186812	ZNF397	138	185.09	264.64	359.06	295.08	473.15
ENSG00000186814	ZSCAN30	201	257.91	301.43	365	286	553.73
ENSG00000186815	TPCN1	1172	1177	2268	2148	2794	2282
ENSG00000186818	LILRB4	0.93	0	0	1	0	2
ENSG00000186825	C2orf27B	0	0	0	0	1.35	0
ENSG00000186827	TNFRSF4	0	1	4	5	4	1
ENSG00000186831	KRT17P2	0	0	0	0	1	6
ENSG00000186832	KRT16	2	2	7	0	7	1
ENSG00000186834	HEXIM1	1561	1579.86	1991.91	2199	2150	2636
ENSG00000186838	SELENOV	0	0	0	0	1	0
ENSG00000186844	LCE1A	0	0	0	0	1	0
ENSG00000186847	KRT14	13	24	16	9	12	8
ENSG00000186854	TRABD2A	450	597.55	290.9	323	235.18	370.02
ENSG00000186860	KRTAP17-1	0	0	0	1	0	0
ENSG00000186862	PDZD7	33	41	36	28	36.01	26
ENSG00000186866	POFUT2	850.87	894.77	1777.86	1746.87	2065.89	1648.9
ENSG00000186867	QRFPR	0	2	0	0	0	1
ENSG00000186868	MAPT	397	389	283	347	294	315
ENSG00000186871	ERCC6L	492	798	531	701	584	1160
ENSG00000186881	OR13F1	0	0	0	0	0	0
ENSG00000186886	OR5D3P	0	0	0	0	0	0
ENSG00000186889	TMEM17	45	42	70.84	75	64	83.08
ENSG00000186891	TNFRSF18	0	0	0	0	4	0
ENSG00000186895	FGF3	0	0	0	0	0	0
ENSG00000186897	C1QL4	480	479	238	224	233	159
ENSG00000186907	RTN4RL2	164.2	212.49	62.27	38	61	64
ENSG00000186908	ZDHHC17	161	277	459	466	457	1058
ENSG00000186910	SERPINA11	0	0	1	0	0	0
ENSG00000186912	P2RY4	0	0	0	0	0	0
ENSG00000186918	ZNF395	247.77	176.28	80.44	219.5	116.86	21.99
ENSG00000186919	ZACN	1484.83	1379.42	1275.24	931.28	1271.07	737.81
ENSG00000186924	KRTAP22-1	0	0	0	0	0	0
ENSG00000186925	KRTAP19-6	0	0	0	0	0	0
ENSG00000186930	KRTAP6-2	0	0	0	0	0	0
ENSG00000186940	CHCHD2P9	0	0	0	0	0	0
ENSG00000186943	OR13C8	0	0	0	0	0	0
ENSG00000186951	PPARA	233	386.4	189	227.12	251.07	304
ENSG00000186952	TMEM232	6	5	15	28	17	34
ENSG00000186960	LINC01551	1.69	2.45	28.71	27.36	34.29	4.63
ENSG00000186965	KRTAP19-2	0	0	0	0	0	0
ENSG00000186967	KRTAP19-4	0	0	0	0	0	0
ENSG00000186970	KRTAP15-1	0	0	0	0	0	0
ENSG00000186971	KRTAP13-4	0	0	1	0	0	0
ENSG00000186973	FAM183A	2	0	6	4	4	4
ENSG00000186976	EFCAB6	4.08	2	7.08	5	7	13.09
ENSG00000186977	KRTAP19-5	0	0	0	0	0	0
ENSG00000186980	KRTAP23-1	0	0	0	0	0	0
ENSG00000186994	KANK3	15	21	23	16	22	16
ENSG00000186998	EMID1	1	2	8	3	2	1
ENSG00000187003	ACTL7A	0	0	0	1	1	0
ENSG00000187005	KRTAP21-1	0	0	0	0	0	0
ENSG00000187010	RHD	2	6.13	2.27	9.29	8.35	3.01
ENSG00000187012	LINC00207	0	0	0	0	0	0
ENSG00000187013	LINC02875	3	5	6	7	3	0
ENSG00000187017	ESPN	0	1	3	0	1	2
ENSG00000187021	PNLIPRP1	0	0	0	0	0	0
ENSG00000187024	PTRH1	570.05	547.16	809.91	646.37	656.01	369.32
ENSG00000187026	KRTAP21-2	0	0	0	0	0	0
ENSG00000187033	SAMD7	0	0	0	0	0	0
ENSG00000187037	GPR141	0	0	0	0	0	0
ENSG00000187045	TMPRSS6	3	1	1	1	4	2
ENSG00000187048	CYP4A11	2	0	1	0	0	1
ENSG00000187049	TMEM216	13	8	15	18	25	19
ENSG00000187051	RPS19BP1	1973	1745	2919	2467	2625	1328
ENSG00000187054	TMPRSS11A	0	0	0	0	0	0
ENSG00000187066	TMEM262	14.57	14.32	15.12	11.04	27.1	12.64
ENSG00000187068	C3orf70	66	110.78	104	114	136	184
ENSG00000187079	TEAD1	1301	2461	1845	2170	2093	4640
ENSG00000187080	OR2AK2	0	0	0	0	0	0
ENSG00000187082	DEFB106B	0	0	0	0	0	0
ENSG00000187091	PLCD1	324	289	516	494	540	355
ENSG00000187094	CCK	0	1	4	2	1	3
